# Coordinated molecular and ecological adaptations underlie a highly successful parasitoid

**DOI:** 10.1101/2024.01.08.574671

**Authors:** Lan Pang, Gangqi Fang, Zhiguo Liu, Zhi Dong, Jiani Chen, Ting Feng, Qichao Zhang, Yifeng Sheng, Yueqi Lu, Ying Wang, Yixiang Zhang, Guiyun Li, Xuexin Chen, Shuai Zhan, Jianhua Huang

## Abstract

The success of an organism depends on the molecular and ecological adaptations that promote its beneficial fitness. Parasitoids are valuable biocontrol agents for successfully managing agricultural pests, and they have evolved diversified strategies to adapt to both the physiological condition of hosts and the competition of other parasitoids. Here, we deconstructed the parasitic strategies in a highly successful parasitoid, *Trichopria drosophilae*, which parasitizes a broad range of *Drosophila* hosts, including the globally invasive species *D. suzukii*. We found that *T. drosophilae* had developed specialized venom proteins that arrest host development to obtain more nutrients via secreting tissue inhibitors of metalloproteinases (TIMPs), as well as a unique type of cell— teratocytes—that digest host tissues for feeding by releasing trypsin proteins. In addition to the molecular adaptations that optimize nutritional uptake, this pupal parasitoid has evolved ecologically adaptive strategies including the conditional tolerance of intraspecific competition to enhance parasitic success in older hosts and the obligate avoidance of interspecific competition with larval parasitoids. Our study not only demystifies how parasitoids weaponize themselves to colonize formidable hosts but also provided empirical evidence of the intricate coordination between the molecular and ecological adaptations that drive evolutionary success.

## Supplementary Tables 1 to 8 for "Coordinated molecular and ecological adaptations underlie a highly successful parasitoid" (part 1 of 2)

### Sheet: Content
Supplementary Tables (S1-S8).
Table S1 Basic features of Trichopria drosophilae genome
Table S2 Top 20 expanded gene families in Td
Table S3 List of Td venom protein genes	# Although some genes (TdChr002.026, TdChr003.466) contain the TIMP domain ( IPR001820), they were excluded due to too short or incomplete sequences.
Table S4 List of Td teratocyte genes
Table S5 List of Td chemoreception genes
Table S6 Primer sequences in this study
Table S7 Transcriptome sequencing data in this study
Table S8 Raw data in Figure S1D

### Sheet: Table S1
Features	Statistics
Sequencing data (PacBio reads)	120.1 Gb
N50 size of all sequenced reads	18,162 bp
Sequencing data (Hi-C Illumina reads)	143.7 Gb
Total size of genome assembly	938,609,777 bp
N50 size of genome assembly	146,929,714 bp
Anchored contigs	0.978
BUSCO complete	0.955
BUSCO partial	0.969
Repeat content	0.521
#Protein-coding genes	16287

### Sheet: Table S2
IPR	Annotation	Trichopria drosophilae	Apis mellifera	Athalia rosae	Belonocnema kinseyi	Ceratosolen solmsi	Copidosoma floridanum	Cotesia vestalis	Diachasma alloeum	Diadromus collaris	Leptopilina boulardi	Nasonia vitripennis	Pteromalus puparum	Trichogramma pretiosum	Telenomus remus
IPR001820	Protease inhibitor I35 (TIMP)	29	1	1	1	0	1	2	1	1	2	0	0	1	1
IPR016307	Protease inhibitor with pacifastin repeats	11	0	1	0	1	1	0	2	1	1	1	2	1	1
IPR000812	Transcription factor TFIIB	16	2	2	3	2	2	5	2	1	1	2	2	3	4
IPR000402	Sodium/potassium-transporting ATPase subunit beta	10	3	4	3	4	4	3	4	4	4	4	4	4	4
IPR004316	SWEET sugar transporter	7	2	2	2	2	1	2	2	3	2	2	2	2	2
IPR010684	RNA polymerase II transcription factor SIII, subunit A	6	1	1	1	1	1	1	1	1	1	1	1	1	1
IPR001938	Thaumatin family	3	0	0	0	0	0	0	0	0	2	0	0	0	0
IPR004240	Nonaspanin (TM9SF)	6	3	3	3	3	3	3	4	3	3	3	3	8	2
IPR007808	Transcription elongation factor 1	7	1	1	1	1	1	2	1	1	0	2	2	1	1
IPR008758	Peptidase S28	13	3	3	4	2	2	2	5	3	4	3	2	2	3
IPR012937	Terminal nucleotidyltransferase	4	1	1	1	1	1	1	1	1	1	1	1	1	1
IPR022352	Insulin family	8	2	2	2	1	2	3	1	3	1	2	1	2	2
IPR024206	Gurmarin/antimicrobial peptide	6	0	1	0	0	0	0	0	0	21	0	0	2	0
IPR040052	Splicing factor 45	4	1	1	1	1	1	1	1	1	1	1	1	1	1
IPR034763	Venom allergen 3, insect	6	0	0	1	0	0	0	0	0	0	2	2	1	0
IPR000218	Ribosomal protein L14P	4	2	2	2	2	2	2	3	3	2	2	2	2	2
IPR000422	3,4-dihydroxy-2-butanone 4-phosphate synthase, RibB	2	0	0	0	0	0	0	0	0	0	0	0	1	1
IPR003196	Transcription initiation factor IIF, beta subunit	3	1	1	1	1	0	1	1	1	1	1	1	1	1
IPR004607	Phosphoribosylglycinamide formyltransferase	3	1	1	1	1	1	1	1	2	1	1	1	2	1
IPR005552	Scramblase	7	2	2	1	2	2	0	1	2	1	2	2	1	1

### Sheet: Table S3
Gene ID	Egg	Lava stage1	Lava stage2	Lava stage3	Pupa stage1	Pupa stage2	Pupa stage3	Female adult	Male adult	Female abdomen	Female antenna	Female head	Female leg	Female thorax	Male abdomen	Male antenna	Male head	Male leg	Male thorax	Ovary	Ovipositor	Teratocyte	Venom	Domain
TdTimp2	0	0	0	0	0	0	13.95	21.85	0	6.09	0	0	3.31	3.01	0	0	0	0	0	0.68	25.95	0	40081.3	IPR001820; Protease inhibitor I35 (TIMP) IPR008993; Tissue inhibitor of metalloproteinases-like, OB-fold IPR027465; Proteinase inhibitor I35b (TIMP), C-terminal
TdTimp1	0	0	0	0	0	1.66	27.61	41.7	1.01	9.09	0.14	0	2.64	2.81	1.38	1.62	11.22	12.18	27.57	1.6	39.11	0	63250.3	IPR001820; Protease inhibitor I35 (TIMP) IPR008993; Tissue inhibitor of metalloproteinases-like, OB-fold IPR027465; Proteinase inhibitor I35b (TIMP), C-terminal
TdChr006.948	441.14	374.67	208.4	180.26	200.39	95.23	152.92	127.98	140.24	111.67	58.24	130.43	123.67	116.44	128.95	95.28	188.54	134.39	127.02	155.58	218.58	33.39	26.72	IPR001748; G10 protein IPR018230; BUD31/G10-related, conserved site
TdChr006.908	329.82	398.11	336.04	257.31	164.7	100.98	194.75	273.64	51.75	228.7	49.89	68.24	60	95.33	93.74	71.56	97.1	54.03	38.16	307.03	75.08	138.79	28.63	IPR008162; Inorganic pyrophosphatase IPR036649; Inorganic pyrophosphatase superfamily
TdChr006.907	685.6	1278.57	2534.81	1476.47	1334.2	977.12	917.3	1149.36	279.72	1458.32	274.66	393.82	501.79	651.55	712.56	387.08	443.68	369.43	301.7	1237.4	743.21	1102.24	24.13	IPR005326; Plectin/S10, N-terminal IPR036388; Winged helix-like DNA-binding domain superfamily
TdChr006.894	59.29	127.33	100.68	108.39	86.61	293.89	284.19	113.9	248.03	132.74	186.36	468.65	966.12	2702.53	252.06	240.7	572.71	1020.43	3676.6	91.71	892.25	44.55	82.2	IPR009947; NADH:ubiquinone oxidoreductase subunit B14.5a
TdChr006.805	320.73	303.52	561.97	359.46	501.25	347.01	655.54	977.23	217.41	1974.39	253.5	577.19	553.47	960	557.98	405.98	636.42	510.71	662.54	1411.3	519.6	153.54	100.55	IPR001841; Zinc finger, RING-type IPR013083; Zinc finger, RING/FYVE/PHD-type IPR024766; Zinc finger, RING-H2-type
TdChr006.803	187.3	321.92	115.44	88.31	92.47	141.71	129.3	83.89	158.77	89.39	240.04	424.55	374	278.17	291.99	327.43	556.93	502.39	477.83	112.81	476.87	19.29	169.43	IPR005772; ATPase, V1 complex, subunit F, eukaryotic IPR008218; ATPase, V1 complex, subunit F IPR036906; ATPase, V1 complex, subunit F superfamily
TdChr006.796	42.92	41.89	21.09	31.2	50.4	34.68	60.31	59.88	70.49	48.92	30.72	38.39	35.84	27.26	77.45	57.86	52.52	36.78	19.81	93.19	47.26	9.38	23.62	IPR001841; Zinc finger, RING-type IPR013083; Zinc finger, RING/FYVE/PHD-type
TdChr006.773	294.88	226.5	122.32	135.68	137.53	59.83	94.15	99.49	101.82	128.93	87.66	84.36	64.53	76.08	137.06	110.62	105.22	70.06	68.89	150.54	96.94	57.04	37.74	IPR029008; Rab5-interacting protein family
TdChr006.746	302.26	244.5	30.13	26.37	61.85	25.24	41.22	50.19	8.56	80.88	10.14	33.12	19.21	35.53	19.81	9.07	25.28	18.13	21.21	97.95	14.3	5.62	17.35	IPR000571; Zinc finger, CCCH-type IPR003604; Matrin/U1-C-like, C2H2-type zinc finger IPR036236; Zinc finger C2H2 superfamily
TdChr006.724	2114.64	2975.8	429.78	282.01	234.68	321.78	391.62	252.95	522.62	272.36	331.21	660.97	740.96	625.77	666.14	567.43	851.75	919.14	947.59	189.67	569.89	159.23	267.81	IPR010625; CHCH
TdChr006.679	1491.33	2391.88	3141.98	1990.31	1827.02	1277.02	1622.32	1993.91	544.34	2750.06	622	848.03	975.73	1384.88	1193.98	834.8	805.14	815.69	573.47	2420.23	1675.29	1550.19	25.51	IPR000235; Ribosomal protein S5/S7 IPR005716; Ribosomal protein S5/S7, eukaryotic/archaeal IPR020606; Ribosomal protein S7, conserved site IPR023798; Ribosomal protein S7 domain IPR036823; Ribosomal protein S7 domain superfamily
TdChr006.666	1228.18	1219.69	2561.77	1550.1	1263.22	1069.35	1347.88	1742.17	302.7	2170.52	224.78	356.84	453	867.06	469.29	298.28	306.9	346.64	229.29	2327.94	644.57	876.4	431.48	IPR001266; Ribosomal protein S19e IPR018277; Ribosomal protein S19e, conserved site IPR036390; Winged helix DNA-binding domain superfamily IPR038111; Ribosomal protein S19e domain superfamily
TdChr006.653	389.99	348.02	540.75	327.18	252.3	130.75	241.91	285.27	72.08	427.38	48.51	147.63	129.1	253.49	114.69	78.6	151.36	94.67	167.96	422.03	152.31	166.55	20.34	IPR000297; Peptidyl-prolyl cis-trans isomerase, PpiC-type IPR001202; WW domain IPR023058; Peptidyl-prolyl cis-trans isomerase, PpiC-type, conserved site IPR036020; WW domain superfamily
TdChr006.642	188.13	255.04	88.5	84.61	51.3	85.14	144.72	110.46	239.73	161.11	76.16	60.94	96.68	90.84	432.52	113.34	61.25	95.74	47.98	159.3	167.87	29.31	51.42	IPR007482; Protein-tyrosine phosphatase-like, PTPLA
TdChr006.641	238.61	420.98	2442.65	1552.03	1081.76	870.5	1208.84	1580.22	260.74	2367.41	334.12	517.1	576.3	1027.12	740.79	454.06	457.41	468.99	375.09	2647.14	974.9	1230.16	92.72	IPR000231; Ribosomal protein L30e IPR004038; Ribosomal protein L7Ae/L30e/S12e/Gadd45 IPR022991; Ribosomal protein L30e, conserved site IPR029064; 50S ribosomal protein L30e-like
TdChr006.632	32.15	58.87	18.43	20.27	29.78	17.98	27.29	30.58	14.42	37.46	12.96	16.24	15.01	26.47	19.19	12.34	18.81	14.87	23.24	47.19	18.95	10.07	19.15	IPR001509; NAD-dependent epimerase/dehydratase IPR028614; GDP-L-fucose synthase/GDP-L-colitose synthase IPR036291; NAD(P)-binding domain superfamily
TdChr006.629	306.68	1041	531.29	440.72	274.46	956.52	554.88	183.81	207.4	299.02	141.45	281.08	547.43	1371.23	326.81	179.26	346.28	588.54	1792.97	214.69	746.29	266.1	69.05	IPR007648; Mitochondrial ATPase inhibitor
TdChr006.628	888.08	1881.15	3463.82	2283.47	1449.51	1083.86	1455.21	1735.82	282.76	2053.65	298.96	442.65	588.51	972.02	575.27	388.06	377.82	420.16	296.07	2651.81	924.69	1961.23	49.34	IPR000196; Ribosomal protein L19/L19e IPR015972; Ribosomal protein L19/L19e, domain 1 IPR023638; Ribosomal protein L19/L19e conserved site IPR033935; Ribosomal protein L19, eukaryotic IPR035970; Ribosomal protein L19/L19e superfamily
TdChr006.617	54.6	43.09	83.6	44.37	70.41	75.53	52.23	82.01	30.58	97.58	56.59	39.87	23.36	46.89	32.02	26.28	33.02	21.14	20.06	94.61	24.6	20.67	23.56	IPR002618; UDPGP family IPR029044; Nucleotide-diphospho-sugar transferases
TdChr006.576	45.01	129.3	223.26	214.75	305.37	328.09	351.21	415.16	145.79	552.79	201.45	227.06	241.82	321	281.62	343.78	351.37	282.8	210.74	759.92	283.55	72.26	34.1	IPR003195; Transcription initiation factor IID, subunit 13 IPR009072; Histone-fold
TdChr006.502	174	220.06	258.29	176.58	169.25	145.73	282.76	209.64	255.55	195.94	161.67	402.69	588.6	880.04	270.35	247.58	417.33	722.09	1312.48	193.87	527.23	34.1	108.25	IPR005746; Thioredoxin IPR013766; Thioredoxin domain IPR036249; Thioredoxin-like superfamily
TdChr006.501	355.65	402.13	289.58	225.7	176.29	72.2	156.79	183.86	89.92	218.37	45.48	74.42	64.4	99.34	116.1	75.06	95.82	63.25	40.67	199.35	92.24	75.73	19.2	IPR000717; Proteasome component (PCI) domain IPR019585; 26S proteasome regulatory subunit Rpn7/COP9 signalosome complex subunit 1 IPR036390; Winged helix DNA-binding domain superfamily
TdChr006.498	74.87	80.62	42.93	51.51	51.81	58.1	65.25	92.42	19.2	137.63	24.76	55.29	30.75	64.04	44.13	38.13	77.89	31.93	16.81	151.15	45.77	17.02	21.52	IPR019330; LRP chaperone MESD
TdChr006.497	7.79	27.98	39.13	16.14	70.25	48.06	56.89	68.56	100.01	14.16	42.54	47.11	6.41	49.99	59.46	45.66	62.27	65.08	86.21	52.76	27.69	0	39.24	IPR022214; Mitotic-spindle organizing protein 1
TdChr006.452	72.26	100.2	63.25	36.4	24.52	48.58	42.74	42.34	10.15	58.5	9.61	16.25	14.36	29.43	11.25	10.48	15.65	11.45	17.29	83.12	17.24	9.06	721.66	IPR001648; Ribosomal protein S18 IPR036870; Ribosomal protein S18 superfamily
TdChr006.424	104.37	88.52	32.01	25.21	30.65	27.77	33.16	41.44	19.33	56.93	18.81	40.04	21.88	28.53	21.74	23.55	33.72	24.28	30.19	74.66	33.68	18.11	36.03	IPR007881; UNC-50
TdChr006.382	440.49	289.15	223.13	102.08	66.64	38.33	142.71	222.29	19.01	221.31	13.04	26.41	30.96	63.66	29.31	33.15	26.23	26.51	16	353.35	45.88	29.08	32.45	IPR021148; Polysaccharide biosynthesis domain IPR023139; PBDC1-like domain superfamily
TdChr006.364	32	121.02	140.02	292.7	124.81	454.72	162.21	56.78	55.02	76.83	29.14	106.07	57.87	44.81	65.25	46.44	121.32	51.86	43.82	64.05	50.27	101.66	51.59	IPR002347; Short-chain dehydrogenase/reductase SDR IPR020904; Short-chain dehydrogenase/reductase, conserved site IPR036291; NAD(P)-binding domain superfamily
TdChr006.338	3365.7	2384.01	1873.61	1087.5	394.71	324.58	741.31	1190.98	58.08	1659.78	95.15	122.06	192.09	617.77	126.05	105.86	111.19	87.16	63.75	1579	122.44	620.68	36.12	IPR001662; Elongation factor 1B gamma, C-terminal IPR004045; Glutathione S-transferase, N-terminal IPR004046; Glutathione S-transferase, C-terminal IPR010987; Glutathione S-transferase, C-terminal-like IPR036249; Thioredoxin-like superfamily IPR036282; Glutathione S-transferase, C-terminal domain superfamily IPR036433; Elongation factor EF1B gamma, C-terminal domain superfamily IPR040079; Glutathione Transferase family
TdChr006.307	0	0	0	0	0	0.66	18.19	28.75	0	10.09	0.35	0	1.74	2.39	0	0	0	0.45	0.05	1	22.85	0	5220.42	IPR001604; DNA/RNA non-specific endonuclease
TdChr006.260	165.57	319.5	286.98	236.2	437.39	271.45	449.03	262.08	542.06	218.3	286.4	360.4	305.43	270.15	552.42	186.68	254.7	237.7	359.38	177.74	105.65	91.37	65.7	IPR000301; Tetraspanin IPR008952; Tetraspanin, EC2 domain superfamily IPR018499; Tetraspanin/Peripherin
TdChr006.220	900.91	860.14	1802.03	1105.05	1434.22	985.58	1008.93	1221.94	311.19	1634.91	385.08	541.83	718.37	841.24	776.97	462.48	487.57	556.73	396.55	883.01	868.18	958.73	71.58	IPR001865; Ribosomal protein S2 IPR005707; Ribosomal protein S2, eukaryotic/archaeal IPR018130; Ribosomal protein S2, conserved site IPR023591; Ribosomal protein S2, flavodoxin-like domain superfamily IPR027498; Ribosomal protein S2, eukaryotic IPR032281; 40S ribosomal protein SA, C-terminal domain
TdChr006.2173	0	0	0	0	0	0.26	10.92	17.86	0	3.02	0.13	0	0.62	0.81	0	0	0.64	0.38	0.19	1.22	14.1	0	31685	IPR008993; Tissue inhibitor of metalloproteinases-like, OB-fold
TdChr006.2171	0.24	8.75	1.98	54.8	13.75	31.8	62.05	68.98	302.98	19.43	1730.73	389.3	368.94	189.74	299.28	291.59	481.36	368.15	264.1	6.05	550.21	219.1	278.58	IPR001820; Protease inhibitor I35 (TIMP) IPR008993; Tissue inhibitor of metalloproteinases-like, OB-fold IPR027465; Proteinase inhibitor I35b (TIMP), C-terminal
TdChr006.2138	68.94	222.69	145.94	147.64	93.18	340.18	662.51	281.31	582.36	296.92	210.52	858.44	935.6	1289.63	401.01	339.19	1027.39	944.22	1702.16	170.12	798.66	62.35	81.01	IPR001345; Phosphoglycerate/bisphosphoglycerate mutase, active site IPR005952; Phosphoglycerate mutase 1 IPR013078; Histidine phosphatase superfamily, clade-1 IPR029033; Histidine phosphatase superfamily
TdChr006.2119	162.85	96.26	57.07	81.9	31.33	23.01	34.58	34.19	32.59	37.41	26.25	31.76	29.01	32.69	32.44	35.14	37.24	30.5	29.94	49.8	25.39	67.38	27	IPR001451; Hexapeptide repeat IPR005835; Nucleotidyl transferase domain IPR029044; Nucleotide-diphospho-sugar transferases
TdChr006.210	0	0	0	0	0	0	5.43	8.62	0	1.98	0.08	0	0.81	0.18	0	0.13	0	0	0	0.12	4.07	0	2068.89	IPR001818; Peptidase M10, metallopeptidase IPR006026; Peptidase, metallopeptidase IPR018487; Hemopexin-like repeats IPR024079; Metallopeptidase, catalytic domain superfamily IPR036375; Hemopexin-like domain superfamily
TdChr006.2064	95.83	285.71	505.34	481.17	232.17	150.95	270.94	147.24	94.42	137.35	133.81	138.35	164.67	95.59	235.96	201.54	115.16	96.66	60.97	279.74	174.9	232.08	185.83	IPR001310; Histidine triad (HIT) protein IPR011146; HIT-like domain IPR019808; Histidine triad, conserved site IPR036265; HIT-like superfamily
TdChr006.2061	18.01	1296.16	137.39	469.02	164.56	639.82	1332.06	116.31	813.81	15.65	90.78	525.82	3238.86	668.57	370.57	112.07	544.78	2009.49	771.84	7.79	4607.01	0.09	20.31	IPR000533; Tropomyosin
TdChr006.2052	57.18	121.23	35.6	54.29	64.66	48.41	61.64	42.78	144.1	39.8	37.11	39.57	31.28	34.13	310.14	51.46	55.42	33.47	25.07	43.7	94.79	1459.43	21.09	IPR009288; Gamma-glutamylcyclotransferase, AIG2-like IPR013024; Gamma-glutamyl cyclotransferase-like IPR036568; Gamma-glutamyl cyclotransferase-like superfamily
TdChr006.205	15.3	27.09	15.58	12.44	25.66	14.03	23.12	18.47	28.38	27.94	14.2	37.67	31.06	19.35	22.54	24.07	32.59	35.37	30.69	30.15	64.03	5.47	29.13	IPR006722; Trafficking protein particle complex subunit 2 IPR011012; Longin-like domain superfamily
TdChr006.2045	80.88	122.87	61.76	49.34	61.07	39.28	54.14	58.46	32.77	48.36	25.31	43.89	42.51	54.88	50.9	42.92	50.67	67.1	43.89	74.03	74.28	21.96	23.11	IPR002744; MIP18 family-like IPR034904; Fe-S cluster assembly domain superfamily
TdChr006.2036	312.49	168.58	106.11	96.56	33.04	43.53	66.17	54.1	45.71	71.36	58.69	80.86	66.62	63.72	76.95	123.62	90.33	74.5	46.56	74.9	50.45	170.47	62.6	IPR006603; PQ-loop repeat IPR016817; Mannose-P-dolichol utilization defect 1 protein
TdChr006.200	666.73	1025.14	9455.55	6060.56	4406.46	2224.04	4223.28	5664.49	1102.91	4998.58	667.1	1188.78	1221.26	2057.75	1717.33	1000.33	1093.05	972.56	719.76	8733.75	2146.76	2740.87	302.17	IPR002784; Ribosomal protein L14e domain IPR008991; Translation protein SH3-like domain superfamily IPR014722; Ribosomal protein L2, domain 2 IPR041985; Ribosomal protein L14, KOW motif
TdChr006.1955	1.75	30.05	3.48	5.7	2.58	20.37	24.87	4.61	12.86	1.54	0.36	6.94	8.49	85.07	14.5	0.49	12.25	13.56	195.99	0.6	88.85	0.04	41.86	IPR001810; F-box domain IPR032675; Leucine-rich repeat domain superfamily IPR036047; F-box-like domain superfamily
TdChr006.1952	2286.19	1179.2	2612.85	1252.87	811.33	523	2254.47	3312.86	54.59	3421.09	93.11	168.8	306.31	1159.17	108.95	105.82	123.26	118.01	54.64	4860.43	200.59	240.92	76.89	IPR024057; Nucleoplasmin core domain IPR036824; Nucleoplasmin core domain superfamily
TdChr006.1850	3220.1	4131.14	2943.99	1753.1	1246.08	932.03	1427.67	1498.67	243.84	1715.55	259.42	402.29	661.4	838.17	682.03	349.34	391.06	450.71	334.34	1512.15	950.03	1182.15	509.65	IPR001790; Ribosomal protein L10P IPR030670; 60S acidic ribosomal protein P0 IPR040637; 60S ribosomal protein L10P, insertion domain
TdChr006.1824	166.33	77.77	252.87	228.45	98.87	102.15	349.56	488.97	79.44	541.69	74.13	110.26	91.05	199.77	148.54	159.48	158.7	121.05	62.94	625.68	115.4	118.2	165.79	IPR016093; MIR motif IPR036300; Mir domain superfamily
TdChr006.1810	649.54	803.98	360.57	346.6	200.67	421.45	999.02	377.5	660.3	199.65	173.44	299.85	396.6	1248.19	220.74	195.93	371.82	464.48	1765.25	343.35	928.96	150.86	282.51	IPR003197; Cytochrome b-c1 complex subunit 7 IPR036544; Cytochrome b-c1 complex subunit 7 superfamily
TdChr006.1794	154.47	161.53	43.35	37.48	43.83	42.06	49.42	55.55	52.91	62.26	84.66	96.94	73.32	86.24	77.14	114.95	101.74	90.89	95.9	77.77	129.11	33.56	99.81	IPR010432; RDD
TdChr006.1773	289.41	275.47	126.05	137.45	114.56	136.53	169.3	129.62	215.3	126.19	163.91	318.68	224.92	196.19	185.02	193.67	322.48	244.7	224.93	122.88	276.91	32.83	19.37	IPR002699; ATPase, V1 complex, subunit D
TdChr006.1748	0	0	0	0	0	0	6.63	8.67	0	1.19	0.05	0	0.25	0.4	0	0	0	0	0	0.15	2.94	0	3900.34	IPR038602; Mite allergen, group-7 superfamily
TdChr006.1747	0.12	0.07	0	0	0	0	1.87	3.08	0.14	0.98	0.03	0.12	0.13	0.57	0.25	0.03	0.14	0.25	0.04	0.25	2.26	0	634.76	IPR005312; Protein of unknown function DUF1759
TdChr006.1698	0.16	0	0	0.09	0	0.31	3.9	4.67	0	0.96	0	0	0.38	0.37	0	0	0	0	0	0.31	2.56	0.04	1614.72	IPR000585; Hemopexin-like domain IPR001818; Peptidase M10, metallopeptidase IPR006026; Peptidase, metallopeptidase IPR018487; Hemopexin-like repeats IPR021190; Peptidase M10A IPR024079; Metallopeptidase, catalytic domain superfamily IPR033739; Peptidase M10A, catalytic domain IPR036375; Hemopexin-like domain superfamily
TdChr006.1692	417.56	327.13	176.29	146.61	323.53	255.4	254.02	257.88	248.22	255.83	190.34	387.69	313.24	307	321.39	213.13	404.64	352.5	630.76	270.86	193.75	39	209.82	IPR001806; Small GTPase IPR005225; Small GTP-binding protein domain IPR027417; P-loop containing nucleoside triphosphate hydrolase
TdChr006.1682	50.95	129.58	71.7	48.45	42.62	33.95	42.29	55.88	29.61	47.79	13.62	26.23	16.57	23.92	24.05	20.88	34.6	21.49	17.05	75.13	59.52	15.72	21.54	IPR002777; Prefoldin beta-like IPR009053; Prefoldin
TdChr006.1675	191.95	351.32	270.38	172.18	80.56	123.07	162.13	128.97	96.91	159.74	49.69	114.06	65.3	52.39	98.39	64.69	77.21	64.47	95.81	92.13	123.56	59.54	69.79	IPR001911; Ribosomal protein S21
TdChr006.1661	123.11	85.62	41.51	55.42	75	38.37	58.55	64.68	95.23	68.47	74.47	197.97	100.9	87.83	170.14	127.38	281.18	124.99	109.28	72.73	185.11	27.56	24.4	IPR000008; C2 domain IPR003892; Ubiquitin system component CUE IPR009060; UBA-like superfamily IPR035892; C2 domain superfamily IPR037301; Toll-interacting protein, C2 domain IPR041799; Toll-interacting protein, CUE domain
TdChr006.1621	0	0	0	0	0	0	18.91	33.54	0	8.1	0.16	0	2.7	3.74	0	0	0	0.45	0.11	0.74	26.68	0	10329.2	IPR001604; DNA/RNA non-specific endonuclease
TdChr006.1595	0	0	0	0	0	0.23	10.14	18	0	4.13	0.06	0	0.57	0.18	0	0	0	0	0	0.47	9.63	0	636.69	IPR001604; DNA/RNA non-specific endonuclease
TdChr006.1594	0	0	0	0.03	0	0	1.54	1.41	0	0.47	0	0	0.06	0.22	0	0	0	0	0	0	0.27	0	23.6	IPR001604; DNA/RNA non-specific endonuclease
TdChr006.1591	0	0	0	0	0	0.8	22.89	31.77	0	8.35	0.14	0	1.52	1.85	0.04	0	0	0.46	0	0.8	18.32	0	9651.43	IPR001604; DNA/RNA non-specific endonuclease
TdChr006.154	792.46	500.28	530.14	543.03	298.68	143.33	227.53	224.05	166.53	259.08	124.63	123.77	177.8	184.5	188.41	175.23	168.2	173.71	141.63	221.69	118.18	307.61	134.58	IPR005225; Small GTP-binding protein domain IPR006689; Small GTPase superfamily, ARF/SAR type IPR027417; P-loop containing nucleoside triphosphate hydrolase
TdChr006.1516	602.26	463.46	346.87	228.35	124	98.22	187.89	244.62	54.6	279.27	65.81	104.9	84.97	132.37	79.28	79.29	98.26	68.47	62.16	288.79	104.75	96.19	39.46	IPR000717; Proteasome component (PCI) domain IPR016650; Eukaryotic translation initiation factor 3 subunit E IPR019010; Eukaryotic translation initiation factor 3 subunit E, N-terminal IPR036390; Winged helix DNA-binding domain superfamily
TdChr006.1444	51.91	65.59	70.73	78.57	77.32	69.08	163.75	154.05	102.53	142.57	47	145.45	78.15	105.69	30.33	40.58	59.32	56.97	99.41	167.13	24.73	28.23	23.72	IPR002048; EF-hand domain IPR011992; EF-hand domain pair IPR018247; EF-Hand 1, calcium-binding site
TdChr006.1420	142.34	175.52	26.42	43.15	35.63	78.07	21.65	8.71	16.61	32.8	48.07	65.87	100.76	62.86	126.93	41.63	119.48	73.04	87.82	15.28	42.61	7.87	148.97	IPR024135; Ragulator complex protein LAMTOR5
TdChr006.1330	131.15	105.35	65.07	49.86	68.75	52.16	76.27	101.85	26.65	120.93	25.49	34.89	43.72	69.84	36.52	35.3	48.77	40.67	40.83	175.44	48.8	27.1	38.14	IPR004394; Protein Iojap/ribosomal silencing factor RsfS
TdChr006.1329	136.67	390.2	369.91	334.9	217.03	272.26	150.15	106.12	128.22	215.16	133.81	173.96	125.03	147.42	158.58	143.85	148.38	123.3	163.4	76.66	112.79	173.11	324.01	IPR018450; Romo1/Mgr2
TdChr006.1317	426.48	441.99	426.19	276.9	174.22	140.95	211.99	247.7	92.55	345.11	98.87	153.35	150.41	200.12	160.49	120.62	167.18	159.97	133.31	305.58	184.64	131.74	16.96	IPR000555; JAB1/MPN/MOV34 metalloenzyme domain IPR024969; Rpn11/EIF3F, C-terminal IPR027531; Eukaryotic translation initiation factor 3 subunit F IPR037518; MPN domain
TdChr006.1208	317.08	333.01	126.72	107.89	113.8	98.8	125.88	163.23	49.83	204.09	42.45	95.11	86.43	139.66	53.75	57.3	90.63	80.02	81.41	310.41	128.03	44.56	28.02	IPR001680; WD40 repeat IPR015943; WD40/YVTN repeat-like-containing domain superfamily IPR017986; WD40-repeat-containing domain IPR036322; WD40-repeat-containing domain superfamily
TdChr006.1202	336.62	324.23	120.29	125.24	156.06	152.89	159.23	152.66	87.15	157.99	72.76	108.87	102.8	114.79	89.4	85.48	122.84	107.61	78.79	208.84	120.6	64.11	61.73	IPR000589; Ribosomal protein S15 IPR009068; S15/NS1, RNA-binding
TdChr006.1199	391.93	364.69	250.24	291.62	256	253.48	469.78	325.19	824.79	245.71	499.55	863.26	722.96	644.24	595.78	605.12	938.26	704.24	1008.09	287.75	628.76	99	68.43	IPR000194; ATPase, F1/V1/A1 complex, alpha/beta subunit, nucleotide-binding domain IPR004100; ATPase, F1/V1/A1 complex, alpha/beta subunit, N-terminal domain IPR005723; ATPase, V1 complex, subunit B IPR020003; ATPase, alpha/beta subunit, nucleotide-binding domain, active site IPR022879; V-type ATP synthase regulatory subunit B/beta IPR027417; P-loop containing nucleoside triphosphate hydrolase
TdChr006.1198	268.92	370.25	347.62	250.13	236.21	350.79	236.21	207.24	134.59	200.49	142.3	425.87	164.41	147.69	187.7	169.97	366.84	319.16	193.22	263.46	301.63	27.24	322.89	IPR007513; Uncharacterised protein family SERF, N-terminal IPR026939; ZNF706/At2g23090 superfamily
TdChr006.1110	102.58	138.44	36.56	31.01	53	36.15	40.27	40.78	14.78	59.81	25.86	39.24	28.41	98.99	21.03	30.68	36.51	29.71	148.39	65.55	93.84	6.22	17.17	IPR017920; COMM domain IPR037354; COMM domain-containing protein 2
TdChr006.1017	1268.96	776.88	455.52	346.78	199.93	160.91	473.01	637.23	112.67	735.28	79.27	159.98	226.16	412.09	132.3	115.49	169.16	169.89	161.5	1002.89	217.32	168.81	32.23	IPR019380; Casein kinase substrate, phosphoprotein PP28
TdChr006.050	148	491.05	526.2	1167.42	266.34	139.44	197.63	125.71	627.38	102.28	862.12	328.25	680.98	260.68	1283.61	1611.8	308.77	768.91	313.65	48.3	616.94	416.3	442.47	IPR001129; Membrane-associated, eicosanoid/glutathione metabolism (MAPEG) protein IPR023352; Membrane associated eicosanoid/glutathione metabolism-like domain superfamily
TdChr006.042	385.63	442.58	144.17	97.81	77.55	158.9	221.2	94.56	79.06	85.34	33.17	48.7	53.34	76.93	46.02	30.16	74.38	60.01	74.45	112.82	93.82	49.46	48.98	IPR019377; NADH-ubiquinone oxidoreductase, subunit 10
TdChr006.022	56	131.12	226.04	174.2	182.23	182.89	107.08	95.44	39.52	102.22	36.05	105.37	61.33	88.69	82.19	37.41	135.53	56.9	56.29	150.45	85.25	28.25	23.62	IPR002777; Prefoldin beta-like IPR009053; Prefoldin IPR016661; Prefoldin, subunit 4
TdChr006.006	1252.86	1201.81	2914.84	2174.66	2224.66	192.83	459.75	779.79	91.28	1094.97	115.72	476.54	240.76	482.44	158.56	166.02	402.12	177.19	294.48	804.86	274.6	26.29	24.78	IPR017956; AT hook, DNA-binding motif
TdChr006.002	0	0.4	0.15	37.31	27.62	1.59	8.37	8.01	43.84	0.95	0.16	28.78	4.73	47.13	24.38	0.1	14.72	3.75	79.86	0.12	1.46	71.7	28.82	IPR000917; Sulfatase, N-terminal IPR017850; Alkaline-phosphatase-like, core domain superfamily IPR024607; Sulfatase, conserved site
TdChr005.917	260.84	395.9	231.47	170.75	169.09	117.94	140.54	147.99	76.14	195.5	61.12	133.47	96.15	125.7	70.2	87.03	133.42	89.98	85.37	314.08	129.33	113.92	91.05	IPR025602; BCP1 family
TdChr005.909	281.48	441.96	105	61.35	46.46	53.41	61.55	75.29	15.89	93.64	19.19	32.44	29.89	54.22	33.48	21.93	32.25	26.43	23.33	128.55	60.99	39.06	37.36	IPR004274; FCP1 homology domain IPR023214; HAD superfamily IPR036412; HAD-like superfamily
TdChr005.860	197.55	265.45	149.86	143.51	177.44	89.93	190	167.93	133.36	222.49	40.03	138.98	82.18	105.21	62.74	77.37	183.5	100.83	95.11	286.63	106.87	32.35	30.65	IPR011107; Type 1 protein phosphatase inhibitor
TdChr005.858	447.18	537.36	291.69	335.72	1062.24	402.09	888.72	1241.01	1018.62	1229.44	499.07	766.03	471.06	679.43	993.02	678.81	859.36	515.11	794.98	1019.5	498.85	494.44	43.46	IPR000626; Ubiquitin-like domain IPR019954; Ubiquitin conserved site IPR019956; Ubiquitin domain IPR029071; Ubiquitin-like domain superfamily
TdChr005.845	40.13	65.43	25.9	23.19	51.37	36.85	54.74	55.23	61.56	60.7	42.47	104.63	100.51	160.12	67.2	55.23	117.89	125.4	204.18	80.8	176.7	7.22	36.08	IPR033393; Nuclear receptor-binding factor 2, MIT domain
TdChr005.835	166.26	220.47	88.67	60.48	47.07	85.83	86.26	70.57	17.7	59.29	23.07	42.9	32.15	55.84	29.11	25.14	28.09	38.39	39.98	147.77	95.89	24.41	55.67	IPR007741; Ribosomal protein/NADH dehydrogenase domain IPR036249; Thioredoxin-like superfamily
TdChr005.814	0	0	0	0	0	0	8.05	13.21	0.76	3.88	0.12	0.25	1.11	3.43	0.44	0	0.96	0	5.16	0.6	4.99	0	22580.8	IPR000734; Triacylglycerol lipase family IPR013818; Lipase/vitellogenin IPR029058; Alpha/Beta hydrolase fold
TdChr005.813	0.42	0.69	0	0	0	0	8.3	12.95	2.63	3.4	7.11	0.91	3.96	5.26	4.82	0	0.81	1.13	5.01	0.28	9.74	0	9631.51	IPR000734; Triacylglycerol lipase family IPR013818; Lipase/vitellogenin IPR029058; Alpha/Beta hydrolase fold
TdChr005.804	1509.38	651.9	765.44	817.47	248.22	116.2	247.12	363.65	38.9	429.94	51.18	45	61.99	150.28	50.1	49.06	48.54	40.72	44.88	495.34	49.42	481.51	67.04	IPR005595; Translocon-associated protein (TRAP), alpha subunit
TdChr005.787	812.77	1510.72	3777.95	2266.55	1774.03	1509.11	1522.94	1544.29	463.94	2120.53	472.96	787.91	951.57	1102.72	1129.83	678.3	770.99	683.18	520.73	2706.21	1522.19	1641.81	404.79	IPR000509; Ribosomal protein L36e IPR038097; Ribosomal protein L36e domain superfamily
TdChr005.768	143.58	383.96	151.26	125.13	84.84	216	219.86	67.21	108.42	56.16	58.11	109.73	124.33	95.84	111.05	78.97	154.43	112.61	122.47	86.76	156.36	59.84	80.84	IPR006806; NADH dehydrogenase [ubiquinone] 1 alpha subcomplex subunit 5
TdChr005.717	384.72	171.83	79.64	153.55	95.9	85.2	105.77	98.44	103.69	105.14	100.61	165.13	119.41	105.43	141.91	145.42	176.64	136.89	112.26	119.45	129.76	68.97	374.44	IPR009011; Mannose-6-phosphate receptor binding domain superfamily IPR012913; Protein OS9-like
TdChr005.714	17.48	70.8	9.23	12.56	30.98	33.71	12.96	10.4	23.58	15.8	39.23	63.12	40.25	31.58	34.53	64.45	73.99	53.05	45.98	9.89	64.61	3.44	18.47	IPR029302; Intraflagellar transport protein 43
TdChr005.712	73.77	132.75	54.39	53.49	68.54	24.07	42.43	62.85	27.41	70.58	21.61	55.74	25.83	46.07	35.2	31.01	53.18	22.2	41.2	110.71	37.91	52.7	2536.55	IPR003377; Cornichon
TdChr005.694	522.75	1050.23	2622.53	1432.64	835.52	693.28	983.7	1207.06	182.15	1713.87	259.88	403.48	465.44	800.83	551.53	325.76	340.52	313.68	226.36	1910.26	720.45	992.14	633.33	IPR002143; Ribosomal protein L1 IPR016095; Ribosomal protein L1, 3-layer alpha/beta-sandwich IPR023674; Ribosomal protein L1-like IPR028364; Ribosomal protein L1/ribosomal biogenesis protein
TdChr005.672	19.15	160	319.61	843.9	661.38	299.63	1029.64	673.67	440.73	278.59	459.3	713.12	580.31	358.94	738.3	687.16	567.35	483.1	440.57	328.55	413.7	399.4	836	IPR024130; DAP1/DAPL1
TdChr005.668	733.84	798.89	324.94	274.35	259.45	388.39	622.51	280.5	323.38	241.34	61.54	191.73	229.74	204.52	130.83	159.19	227.89	268.44	236.55	303.96	582.45	107.85	241.87	IPR026627; NADH dehydrogenase [ubiquinone] 1 beta subcomplex subunit 2
TdChr005.654	480.43	397	479.03	329.26	302.65	176.12	314.68	359.85	202.84	408.98	124.02	165.13	155.74	201.19	334.71	199.81	212.01	148.41	107.34	368.45	195.31	127.66	28.02	IPR000243; Peptidase T1A, proteasome beta-subunit IPR001353; Proteasome, subunit alpha/beta IPR016050; Proteasome beta-type subunit, conserved site IPR023333; Proteasome B-type subunit IPR029055; Nucleophile aminohydrolases, N-terminal
TdChr005.643	32.8	33.73	31.09	53.86	27.93	11.17	23.6	19.4	20.79	18.74	16.74	14.11	10.22	14.41	14.25	23.2	17.54	16.79	9.2	36.38	19.09	39.54	29.5	IPR027027; GOSR2/Membrin/Bos1
TdChr005.598	32.98	81.5	37.36	24.16	26.82	15.65	36.26	50.57	9.34	53.43	11.66	19.01	14.9	30.46	26.71	15.55	16.86	11.02	7.65	80.88	50.89	9.52	20.24	IPR028945; WRB/Get1 family
TdChr005.586	409.68	434.69	269.16	185.01	198.19	115.67	180.13	189.98	111.12	244.01	105.5	175.11	135.59	155.24	201.12	157.57	204.08	129.96	95.85	236.84	132.14	60.4	23.16	IPR003593; AAA+ ATPase domain IPR003959; ATPase, AAA-type, core IPR003960; ATPase, AAA-type, conserved site IPR005937; 26S proteasome regulatory subunit P45-like IPR027417; P-loop containing nucleoside triphosphate hydrolase IPR041569; AAA ATPase, AAA+ lid domain
TdChr005.543	731.45	549.95	484.74	326.96	179.07	213.04	520.34	746.85	87.97	845.32	72.63	78.26	126.8	355.05	109.87	87.29	96.36	84.23	80.07	804.91	130.72	216.77	94.03	IPR001040; Translation Initiation factor eIF- 4e IPR019770; Eukaryotic translation initiation factor 4E (eIF-4E), conserved site IPR023398; Translation Initiation factor eIF- 4e-like
TdChr005.524	1917.02	2705.78	4161.52	2839.1	1786.42	1374.52	1874.9	2266.66	476.3	2857.22	703.18	932.47	1162.46	1545.83	1260.46	982.65	841.72	882.01	620.37	4284.95	1853.35	1956.81	634.92	IPR000915; 60S ribosomal protein L6E IPR005568; Ribosomal protein L6, N-terminal IPR008991; Translation protein SH3-like domain superfamily IPR014722; Ribosomal protein L2, domain 2 IPR041997; Ribosomal Protein L6, KOW domain
TdChr005.523	352.75	331.02	135.22	70.88	57.77	45.52	103.77	126.98	23.01	138.25	23.86	40.23	43.04	56.21	39.08	28.03	47.15	48.89	28.05	232.86	85.04	29.04	44.63	IPR007146; Sas10/Utp3/C1D
TdChr005.501	763.98	313.24	25.16	26.74	34.64	23.16	282.32	478.21	44.6	839.36	36.47	90.04	94.85	315.85	39.91	64.04	84.5	73.63	65.52	1097.98	51.66	76.11	83.03	IPR004827; Basic-leucine zipper domain
TdChr005.478	6.03	539.98	209.87	452.79	357.57	816.9	530.09	220.58	1609.86	20.77	22.98	1370.23	3329.24	899.36	575.38	29.9	1541.29	2746.01	1084.22	10.73	2401.23	0.75	138.48	IPR002048; EF-hand domain IPR011992; EF-hand domain pair IPR018247; EF-Hand 1, calcium-binding site
TdChr005.405	60.11	117.33	6.1	30.54	392.1	62.37	148.36	106.49	209.9	46.59	5.9	722.92	113.99	317.56	575.97	6.59	938.77	73.46	423.28	50.41	4740.11	242.48	42.63	IPR001007; VWFC domain
TdChr005.391	252.62	462.47	886.88	428.3	300.08	195.42	210.19	250.26	60.87	289.3	63.04	110.49	113.13	147.98	178.51	101.85	114.71	113.58	69.71	398.16	249.36	291.39	22.91	IPR001063; Ribosomal protein L22/L17 IPR005721; Ribosomal protein L22/L17, eukaryotic/archaeal IPR018260; Ribosomal protein L22/L17, conserved site IPR036394; Ribosomal protein L22/L17 superfamily
TdChr005.354	167.02	142.38	70.6	66.43	113.28	66.75	95.38	102.7	106.35	93.92	59.31	200.26	153.04	110.7	100.62	104.11	177.25	182.42	142.41	141.99	286.36	24.98	30.17	IPR007143; Vacuolar protein sorting-associated Vps28 IPR017898; Vacuolar protein sorting-associated, VPS28, N-terminal IPR017899; Vacuolar protein sorting-associated, VPS28, C-terminal IPR037202; ESCRT assembly domain IPR037206; VPS28, C-terminal domain superfamily IPR038358; VPS28, N-terminal domain superfamily
TdChr005.323	0	0	0	0	0	0	0.76	0.91	0.03	0.05	0	0	0	0	0.2	0	0	0.05	0	0.06	0.41	0	75.56	IPR000718; Peptidase M13 IPR008753; Peptidase M13, N-terminal domain IPR018497; Peptidase M13, C-terminal domain IPR024079; Metallopeptidase, catalytic domain superfamily IPR042089; Peptidase M13, domain 2
TdChr005.322	146.33	98.56	34.34	24.99	7.78	20.2	72.92	50.38	279.19	20.63	196.53	186.76	434.67	131.42	271.84	185.87	169.22	428.49	165.17	23.27	112.86	0.53	226.34	IPR029033; Histidine phosphatase superfamily
TdChr005.309	91.18	67.11	51.95	37.91	9.63	37.55	62.96	65.1	18.14	69.77	11.53	11.43	25.84	18.71	16.4	10.48	19.15	13.98	6.89	69.25	10.95	11.53	26.78	IPR012875; Succinate dehydrogenase assembly factor 4
TdChr005.230	597.05	394.51	656.32	732.22	237.46	142.13	205.19	336.21	44.1	466.81	69.67	64.02	75.8	146.9	77.24	68.24	79.52	59.7	37.93	525.65	58.82	666.23	673.09	IPR008856; Translocon-associated protein subunit beta
TdChr005.2214	1152.29	1666.6	3353.68	2287.54	1739.94	1203.65	1513.23	1707.64	487.12	1857.26	489.81	768.86	811	1056.55	1152.1	694.21	759.58	642.92	514.05	2631.73	1611.64	1518.81	202.62	IPR001380; Ribosomal protein L13e IPR018256; Ribosomal protein L13e, conserved site
TdChr005.2206	100.23	173.84	34.42	116.96	61.06	125.23	75.34	46.65	82.29	45.74	84.1	97.05	61.04	64.86	119.36	205.01	100.9	71.28	83.44	41.4	405.78	18.2	1123.83	IPR004911; Gamma interferon inducible lysosomal thiol reductase GILT
TdChr005.2174	37.61	47.77	33.71	53.29	108.71	97.37	43.26	31.01	61.73	35.69	87.8	171.91	130.41	68.46	145.32	158.69	204.08	149.28	109.36	18.4	110.11	9.44	21.14	IPR007919; Uncharacterised protein family UPF0220
TdChr005.2163	36.61	119.88	25.2	53.49	408.89	151.48	82.02	68.23	203.52	63.52	97.9	343.85	175.57	148.42	284.61	117.95	356.51	201.05	437.31	32.52	204.31	46.82	71.26	IPR010548; BNIP3
TdChr005.2079	395.79	268.77	345.44	243.51	130	148.98	232.47	303.05	76.59	401.7	56.64	105.29	135.5	214.37	117.1	86.29	145.21	131.08	148.32	327.67	115.66	107.04	34.23	IPR013906; Eukaryotic translation initiation factor 3 subunit J IPR023194; Eukaryotic translation initiation factor 3-like domain superfamily
TdChr005.2068	9.19	5.82	3.83	14.21	10.37	31.32	61.78	55.39	57.82	41.22	72.52	70.69	24.19	35.87	45.57	31.16	104.44	27.94	54.27	47.8	13.8	21.96	49.13	IPR015883; Glycoside hydrolase family 20, catalytic domain IPR017853; Glycoside hydrolase superfamily IPR025705; Beta-hexosaminidase IPR029018; Beta-hexosaminidase-like, domain 2 IPR029019; Beta-hexosaminidase, eukaryotic type, N-terminal
TdChr005.2067	142.61	422.54	34.08	60.11	90.3	61.44	71.97	42.56	207.93	14.55	113.72	83.8	161.47	101.11	201.25	141.94	57.58	151.22	115.77	13.29	51.14	9.75	28.83	IPR029304; A-kinase anchor protein 2, C-terminal domain
TdChr005.2024	8.02	8.4	3.74	8.05	5.25	6.11	19.29	13.16	61.71	5.07	35.57	38.72	22.53	37.92	48.35	28.07	30.16	18.65	39.2	5.95	15.18	21.88	24.45	IPR004316; SWEET sugar transporter
TdChr005.2023	325.97	782.16	4660.68	2955.55	2438.08	2331.2	2207.92	2503.86	582.33	3821.6	712.32	949.79	1215.34	1898.36	1313.23	920.51	856.78	910.45	628.11	4654.82	1896.52	2266.03	234.38	IPR002222; Ribosomal protein S19/S15 IPR005713; Ribosomal protein S19A/S15e IPR020934; Ribosomal protein S19 conserved site IPR023575; Ribosomal protein S19, superfamily
TdChr005.202	1719.88	2694.91	4252.46	2603.48	2347.94	1133.93	1794.68	2118.83	541.32	2011.59	402.62	633.07	671.08	957.65	958.82	571.06	553.43	587.92	420.95	2261.39	1272.09	1305.7	1723.57	IPR000626; Ubiquitin-like domain IPR002906; Ribosomal protein S27a IPR011332; Zinc-binding ribosomal protein IPR019954; Ubiquitin conserved site IPR019956; Ubiquitin domain IPR029071; Ubiquitin-like domain superfamily IPR038582; S27a-like superfamily
TdChr005.2013	29.58	71.39	20.07	23.14	85.06	32.73	24.25	27.71	27.6	34.93	16.24	26.71	16.78	23.27	62.05	22.06	25.08	19.97	20.85	35.46	15.58	6.04	16.87	IPR015865; Riboflavin kinase domain, bacterial/eukaryotic IPR023465; Riboflavin kinase domain superfamily
TdChr005.1987	0.29	2.96	0.19	0.37	0.38	0.27	4.12	6.16	0.68	0.51	68.43	0.22	0.25	0.43	1.68	0.02	0	0.03	0	0.15	1.26	0	29.76	IPR001320; Ionotropic glutamate receptor IPR019594; Ionotropic glutamate receptor, L-glutamate and glycine-binding domain
TdChr005.1972	112.36	94.63	66.22	60.41	85.38	112.44	115.35	96.83	94.7	115.16	40.36	145.23	85.24	101.62	59.1	71.58	165.2	115.02	129.19	140.49	146.96	23.01	29.9	IPR001478; PDZ domain IPR004172; L27 domain IPR014775; L27 domain, C-terminal IPR017365; Protein lin-7 IPR036034; PDZ superfamily IPR036892; L27 domain superfamily
TdChr005.196	339.13	517.78	2904.51	1892.33	1581.31	1235.58	1644.05	2090.34	388.86	2485.39	487.67	676.75	994.12	1241.28	1086.8	639.54	698	734.7	529.14	1530.28	1304.08	2042.45	35.22	IPR002171; Ribosomal protein L2 IPR008991; Translation protein SH3-like domain superfamily IPR012340; Nucleic acid-binding, OB-fold IPR014722; Ribosomal protein L2, domain 2 IPR014726; Ribosomal protein L2, domain 3 IPR022666; Ribosomal Proteins L2, RNA binding domain IPR022669; Ribosomal protein L2, C-terminal IPR022671; Ribosomal protein L2, conserved site
TdChr005.1867	774.82	864.81	364.52	216.28	195.97	125.66	201.9	211	143.68	301.84	93.13	108.3	112.3	143.12	219.34	160.35	147.89	129.46	99.56	238.39	173.09	93.18	21.21	IPR001353; Proteasome, subunit alpha/beta IPR016050; Proteasome beta-type subunit, conserved site IPR023333; Proteasome B-type subunit IPR029055; Nucleophile aminohydrolases, N-terminal IPR035206; Proteasome subunit beta 2
TdChr005.1864	329.8	314.37	236.74	192.02	539.27	225.23	422.57	370.8	213.32	353.05	39.48	192.42	101.15	153.45	114.76	71.38	203.66	87.41	104.25	431.09	110.58	42.59	42.64	IPR002048; EF-hand domain IPR011992; EF-hand domain pair IPR018247; EF-Hand 1, calcium-binding site
TdChr005.1834	479.74	171.24	36.04	80.89	89.85	38.08	101.77	133.17	111.63	206.73	13.28	119.21	46.55	102.03	136	24.49	128.42	36.36	39.78	168.32	66.38	173.97	64.46	IPR008952; Tetraspanin, EC2 domain superfamily IPR018499; Tetraspanin/Peripherin
TdChr005.1793	102.54	197.75	62.6	72.11	96.79	79.28	217.41	152.57	378.28	80.28	139.43	351.38	815.89	1836.64	182.65	183.5	363.77	931.61	2630.69	92.3	810.53	44.5	33.28	IPR019376; Myeloid leukemia factor
TdChr005.1791	57.04	98.79	257.5	195.61	164.61	373.43	481.48	212.74	329.25	242.74	107.03	299.85	296.52	1448.29	182.11	152.39	374.06	302.21	1605.42	254.11	738.79	127.18	26.74	IPR016668; NADH dehydrogenase [ubiquinone] iron-sulfur protein 6, mitochondrial IPR019401; Zinc finger, CHCC-type
TdChr005.1788	2390.37	5036.27	4735.77	2435.64	1420.43	1254.14	1644.83	1626.86	276.54	1923.49	328.67	398.53	638.35	806.99	665.76	327.27	391.86	385.65	301.69	2796.67	778.59	2495.09	824.89	IPR027534; Ribosomal protein L12 family IPR038716; Ribosomal protein P1/P2, N-terminal domain
TdChr005.1768	523.61	343.71	178.51	107.26	128.06	74.37	227.35	355.86	60.21	424.94	54.59	172.84	143.22	267.96	90.56	96.34	176.43	164.85	162.26	474.31	119.28	44.56	28.91	IPR006760; Endosulphine
TdChr005.1759	129.49	176.35	75.51	58.18	63.92	51.89	87.28	97.89	75.86	108.97	54.17	93.41	68.93	72.8	92.07	77.56	112.31	84.77	58.36	160.64	153.56	31.15	39.59	IPR007785; Anamorsin IPR029063; S-adenosyl-L-methionine-dependent methyltransferase
TdChr005.1705	0	0.13	0.04	0	0.12	0.31	10.69	9.35	74.88	4.72	65.88	41.39	96.02	29.46	176.42	140.51	56.09	132.08	53.44	0.15	68.3	6.71	20.69	IPR003386; Lecithin:cholesterol/phospholipid:diacylglycerol acyltransferase IPR029058; Alpha/Beta hydrolase fold
TdChr005.170	2109.82	1068.9	767.46	965.7	319.33	176.23	339.91	436.19	72.54	469.44	66.5	69.26	85.23	157.74	77.25	87.55	83.13	87.09	57.57	829.3	141.63	540.11	42.56	IPR009779; Translocon-associated protein subunit gamma
TdChr005.1679	112.57	181.69	74.26	51.82	36.66	63.42	72.37	57.57	45.46	98.41	25.73	98.41	100.67	86.01	58.12	49.44	104.37	109.35	101.69	85.06	133.94	28.01	57.1	IPR001684; Ribosomal protein L27
TdChr005.1631	1083.62	532.7	476.81	498.95	210.94	152.32	199.47	281.11	65.59	331.06	63.56	96.17	98.56	148.24	116.28	84.84	98.4	111.42	63.71	341.75	109.77	374.75	29.44	IPR008855; Translocon-associated
TdChr005.1559	146.82	517.89	384.68	242	229.69	161.7	86.67	78.6	41.65	87.1	73.56	156.82	120.4	106.92	131.96	87.28	145.47	112.25	84.7	86.44	152.12	121.13	96.33	IPR002222; Ribosomal protein S19/S15 IPR005713; Ribosomal protein S19A/S15e IPR020934; Ribosomal protein S19 conserved site IPR023575; Ribosomal protein S19, superfamily
TdChr005.1524	189.34	241.25	175.64	142.45	144.9	94.6	107.72	137.42	39.39	150.56	41.17	100.8	114.06	93.04	75.78	57.54	119.16	115.14	95.13	201.19	125.17	41.29	21.06	IPR002836; PDCD5-like IPR036883; PDCD5-like superfamily
TdChr005.1491	1.32	0.16	0	0	0	0.78	20.82	30.02	0.12	7.11	0.25	0	1.42	1.37	0.18	0.02	0.07	0.27	0.03	1.12	12.77	0	1994.35	IPR001930; Peptidase M1, alanine aminopeptidase/leukotriene A4 hydrolase IPR014782; Peptidase M1, membrane alanine aminopeptidase IPR024571; ERAP1-like C-terminal domain IPR034016; Aminopeptidase N-type IPR042097; Aminopeptidase N-like , N-terminal
TdChr005.1490	0.22	0	0	0	0	0.25	45.12	94.27	0.37	23.07	0.42	0.09	4.52	4.71	0.16	0.09	0.07	1.1	0.03	2.29	54.18	0	9084.92	IPR001930; Peptidase M1, alanine aminopeptidase/leukotriene A4 hydrolase IPR014782; Peptidase M1, membrane alanine aminopeptidase IPR024571; ERAP1-like C-terminal domain IPR034016; Aminopeptidase N-type IPR042097; Aminopeptidase N-like , N-terminal
TdChr005.1461	145.09	211.88	74.69	69.87	62.77	55.2	52.49	58.75	43.58	70.32	31.24	51.97	59.81	56.34	73.39	54.32	60.73	52.11	43.9	72.13	64.16	25.33	113.61	IPR019309; WASH complex subunit 3
TdChr005.1381	30.02	82.99	122.24	205.31	87.86	28.75	48.24	55.62	20.94	55.04	18.54	29.89	22.34	27.36	32.42	21.92	26.74	15	16.29	59.66	33.04	69.18	19.14	IPR001930; Peptidase M1, alanine aminopeptidase/leukotriene A4 hydrolase IPR012777; Leukotriene A4 hydrolase/leucine aminopeptidase IPR014782; Peptidase M1, membrane alanine aminopeptidase IPR015211; Peptidase M1, leukotriene A4 hydrolase/aminopeptidase C-terminal IPR016024; Armadillo-type fold IPR027268; Peptidase M4/M1, CTD superfamily IPR034015; Aminopeptidase, leukotriene A4 hydrolase-like IPR038502; Peptidase M1 LTA-4 hydrolase/aminopeptidase, C-terminal domain superfamily IPR042097; Aminopeptidase N-like , N-terminal
TdChr005.1378	57.48	77	80.34	63.91	43.57	34.97	49.46	57.59	36.02	98.11	34.66	68.31	72.73	64.65	95.65	42.4	85.06	67	60.25	75.6	65.21	37.25	47.14	IPR000808; Mrp, conserved site IPR019591; Mrp/NBP35 ATP-binding protein IPR027417; P-loop containing nucleoside triphosphate hydrolase IPR028601; Cytosolic Fe-S cluster assembly factor NUBP1/Nbp35 IPR033756; Flagellum site-determining protein YlxH/ Fe-S cluster assembling factor NBP35
TdChr005.1360	75.69	153.34	31.72	24.32	43.3	38.93	103.07	66.44	147.7	35.01	31.52	72.72	107.35	542.91	53.12	27.88	53.87	109.38	612.15	36.98	216.43	16.71	83.37	IPR009432; Protein of unknown function DUF1075
TdChr005.1354	217.25	211.93	207.26	173.94	162.51	71.72	154.87	175.38	96.57	212.71	54.04	93.98	80.38	105.91	107.61	91.69	104.66	81.4	54.42	188.93	77.54	69.42	29.44	IPR000555; JAB1/MPN/MOV34 metalloenzyme domain IPR024969; Rpn11/EIF3F, C-terminal IPR033858; 26S Proteasome non-ATPase regulatory subunit 7/8 IPR037518; MPN domain
TdChr005.1341	119.23	107.69	25.8	13.4	9.97	32.11	47.49	53.94	17.68	64.68	20.29	32.56	28.39	36.06	24.1	25.6	33.37	20.94	15.93	79.19	23.42	7.58	16.63	IPR007853; Zinc finger, DNL-type
TdChr005.1307	384.14	1155.48	1354.45	521.78	277.26	197.64	557.51	835.58	52.82	880.33	60.07	102.78	132.83	329.69	89.12	77.73	99.82	77.13	53.76	1098.73	129.68	190.54	32.15	IPR002715; Nascent polypeptide-associated complex NAC domain IPR016641; Nascent polypeptide-associated complex subunit alpha IPR038187; NAC A/B domain superfamily
TdChr005.1304	1006.25	1857.49	3288.07	1757.39	1384.31	888.97	1286.01	1541.38	337.15	1861.52	302.93	463.22	527.81	844.96	561.23	395.73	474.65	394.84	269.4	2251	938.77	1165.69	17.02	IPR000626; Ubiquitin-like domain IPR001975; Ribosomal protein L40e IPR019954; Ubiquitin conserved site IPR019956; Ubiquitin domain IPR029071; Ubiquitin-like domain superfamily IPR038587; Ribosomal protein L40e superfamily
TdChr005.1267	102.47	128.69	73.13	50.67	18.7	118.76	105.52	53.84	9.38	78.27	18.87	20.81	28.57	21	23.8	21.62	60.26	20.21	24.06	88.96	29.81	7.06	21	IPR003213; Cytochrome c oxidase, subunit VIb IPR036549; Cytochrome c oxidase, subunit VIb superfamily
TdChr005.1265	622.38	435.61	708.24	474.29	412.99	280.82	562.09	625.12	297.81	712.16	146.22	413.25	367.65	516.22	271.78	206.34	383.01	334.95	362.58	497.06	444.81	177.41	37.45	IPR003307; W2 domain IPR016021; MIF4G-like domain superfamily IPR016024; Armadillo-type fold
TdChr005.1262	427.87	470.93	531.96	429.39	440.78	306.08	396.88	403.77	330.75	467.16	147.11	480.72	320.73	393.04	334.94	208.31	477.05	344.3	464.78	388.61	548.76	201.77	483.79	IPR001253; Translation initiation factor 1A (eIF-1A) IPR006196; RNA-binding domain, S1, IF1 type IPR012340; Nucleic acid-binding, OB-fold IPR018104; Translation initiation factor 1A (eIF-1A), conserved site
TdChr005.1257	1065.42	1768.58	5418.54	3255.62	2873.21	1516.61	2176.83	2325.88	612.41	2737.72	620.39	941.56	1049.93	1462.59	1311.13	777.69	755.09	771.58	560.06	3469.74	2284.81	1606.95	26.43	IPR001976; Ribosomal protein S24e IPR012678; Ribosomal protein L23/L15e core domain superfamily IPR018098; Ribosomal S24e conserved site
TdChr005.1247	1.26	1.53	0	0	0.08	0	0.8	2.24	0.06	0.49	0.07	0.45	0	0	0	0	0	0.2	0.3	0	0.37	0	553.37	IPR000734; Triacylglycerol lipase family IPR013818; Lipase/vitellogenin IPR029058; Alpha/Beta hydrolase fold IPR033906; Lipase, N-terminal
TdChr005.1165	107.43	131.96	104.61	169.92	150.12	77	88.35	100.73	48.7	84.83	53.74	45.22	58.01	55.4	55.31	56.71	44.91	41.55	35.77	83.29	68.36	114.25	21.59	IPR002048; EF-hand domain IPR011992; EF-hand domain pair IPR018247; EF-Hand 1, calcium-binding site
TdChr005.1157	1056.42	354.15	428.6	432.33	279.1	116.9	280.74	402.29	64.7	476.79	78.65	91.87	83.27	188.13	86.88	98.25	81.83	59.01	44.14	327.45	63.15	202.53	114.74	IPR008814; Dolichyl-diphosphooligosaccharide--protein glycosyltransferase subunit Swp1
TdChr005.1131	856.86	685.75	628.14	498.54	208.62	133.11	411.05	658.98	182.23	761.39	112.78	247.35	247.82	379.37	206.62	183.63	314.13	263.42	232.94	783.07	237.03	266.11	55.11	IPR001326; Translation elongation factor EF1B, beta/delta chains, conserved site IPR014038; Translation elongation factor EF1B, beta/delta subunit, guanine nucleotide exchange domain IPR014717; Translation elongation factor EF1B/ribosomal protein S6 IPR018940; Elongation factor 1 beta central acidic region, eukaryote IPR036219; Translation elongation factor eEF-1beta-like superfamily
TdChr005.1127	524.39	527.06	421.4	285.09	248.96	178.37	229.09	265.82	155.31	405.15	153.51	174.17	195.18	234.82	410.22	278.3	224.22	189.96	103.57	269.79	224.06	167.79	147.8	IPR000426; Proteasome alpha-subunit, N-terminal domain IPR001353; Proteasome, subunit alpha/beta IPR023332; Proteasome alpha-type subunit IPR029055; Nucleophile aminohydrolases, N-terminal
TdChr005.1124	439.47	564.37	490.46	264.91	144.26	165.78	174.41	248.02	43.65	279.83	46.97	86.07	71.05	130.17	82.93	56.52	80.1	50.63	50.5	321.28	80.71	79.63	27.4	IPR000163; Prohibitin IPR001107; Band 7 domain IPR036013; Band 7/SPFH domain superfamily
TdChr005.1051	1322.55	1976.31	1057.21	1181.07	783.41	1034.86	2147.67	1034.01	2270.24	830.31	743.16	3415.77	2899.93	5878.08	1425.7	997.76	4025.89	3022.32	8959.33	529.96	3658.78	610.6	318.86	IPR006424; Glyceraldehyde-3-phosphate dehydrogenase, type I IPR020828; Glyceraldehyde 3-phosphate dehydrogenase, NAD(P) binding domain IPR020829; Glyceraldehyde 3-phosphate dehydrogenase, catalytic domain IPR020830; Glyceraldehyde 3-phosphate dehydrogenase, active site IPR020831; Glyceraldehyde/Erythrose phosphate dehydrogenase family IPR036291; NAD(P)-binding domain superfamily
TdChr005.1029	0	0	0.09	0.2	0.37	0	0.34	0.6	0.44	0.19	0.21	0.44	0.21	0.41	0	0.99	0.44	0.59	0.87	0	1.34	0	17.32	IPR004210; BESS motif IPR006578; MADF domain
TdChr005.1017	56.95	67.35	43.69	45.38	56.35	56.08	92.43	120.76	60.58	125.09	40.87	97.97	60.31	78.38	48.76	54.68	103.28	71.91	55.34	164.2	96.81	15.54	22.9	IPR005606; Sec20
TdChr005.1015	200.23	356.42	182.52	122.88	234.9	181.82	158.28	137.29	95.47	170.69	66.85	143.85	81.62	108.34	112.73	103.04	188.84	105.38	99.87	216.94	130.13	36.4	47.98	IPR027486; Ribosomal protein S10 domain IPR036838; Ribosomal protein S10 domain superfamily
TdChr005.100	187.43	149.75	74.28	96.6	75.74	45.72	86.91	102.79	74.61	93.75	51.2	57.46	52.14	61.54	57.45	69.69	58.12	57.39	44.89	131.63	52.05	61.74	29.18	IPR000727; Target SNARE coiled-coil homology domain IPR006012; Syntaxin/epimorphin, conserved site IPR010989; SNARE
TdChr005.066	1420.78	2377.04	5271.05	3542.45	1580.45	1639.84	2267.19	2888.81	482.43	3485.64	579.23	711.51	899.55	1453.24	1041.14	702.66	625.41	582.47	427.48	4373.17	1556.16	2452.44	69.54	IPR005680; Ribosomal protein S23, eukaryotic/archaeal IPR006032; Ribosomal protein S12/S23 IPR012340; Nucleic acid-binding, OB-fold
TdChr004.961	179.34	236.58	144.04	155.96	168.69	144.15	190.61	216.34	145.79	198.13	119.93	186.56	128.36	156.18	151.94	201.54	212.25	152.21	142.22	318.28	198.89	67.65	38.33	IPR019153; DDRGK domain containing protein IPR036388; Winged helix-like DNA-binding domain superfamily IPR036390; Winged helix DNA-binding domain superfamily
TdChr004.871	1089.23	732.48	369.73	452.13	246.22	142.57	261.99	288.23	172.72	272	122.59	121.99	131.46	164.71	162.11	205.73	172.7	191.35	140.68	375.64	238.2	301.53	16.62	IPR009038; GOLD domain
TdChr004.849	246.39	231.88	123.4	96.65	84.63	63.1	100.3	113.73	72.43	148.6	70.49	88.1	88.45	91.35	88.81	106.82	114.89	78.04	61.67	213.68	149.92	46.53	93.17	IPR004932; Retrieval of early ER protein Rer1
TdChr004.845	2660.08	4298.62	3456.44	2419.41	1561.1	1060.62	1555.65	1485.32	367.39	1802.92	304.75	480.17	508.09	707.23	487.78	315.97	403.13	309.53	276.5	2743.39	1055.32	1738.92	2596.8	IPR001141; Ribosomal protein L27e IPR005824; KOW IPR008991; Translation protein SH3-like domain superfamily IPR018262; Ribosomal protein L27e, conserved site IPR038655; Ribosomal protein L27e superfamily IPR041991; Eukaryotic Ribosomal Protein L27, KOW domain
TdChr004.826	6081.57	4363.9	9633.05	7193.15	4602.39	2400.79	5041.8	6962.4	903.97	7397.59	758.14	1325.77	1485.9	2956.82	2165.72	1016.18	1321.75	990.59	908.27	6339.31	1632.31	3579.34	26.11	IPR000795; Transcription factor, GTP-binding domain IPR004160; Translation elongation factor EFTu/EF1A, C-terminal IPR004161; Translation elongation factor EFTu-like, domain 2 IPR004539; Translation elongation factor EF1A, eukaryotic/archaeal IPR009000; Translation protein, beta-barrel domain superfamily IPR009001; Translation elongation factor EF1A/initiation factor IF2gamma, C-terminal IPR027417; P-loop containing nucleoside triphosphate hydrolase IPR031157; Tr-type G domain, conserved site
TdChr004.801	142.69	110.54	37.92	34.24	61.16	39.5	49.49	54.82	32.12	74.74	39.74	34.61	37.8	39.01	42.05	52.64	48.35	43.92	26.29	70.75	60.26	5.77	20.79	IPR009294; Gamma-secretase subunit Aph-1
TdChr004.754	486.75	455.45	185.87	192.27	281.23	356.02	174.25	177.73	218.66	325.55	380.19	455.42	543.3	364.37	512.01	575.66	549.84	601.31	435.83	216.88	340.64	72.5	60.96	IPR001388; Synaptobrevin IPR016444; Synaptobrevin/Vesicle-associated membrane protein IPR042855; v-SNARE, coiled-coil homology domain
TdChr004.721	120.49	124.17	75.41	65.56	31.48	22.79	58.6	84.77	14.4	97.99	18.86	30.4	24.74	49.13	24.51	20.24	24.71	17.21	17.31	114.63	35.14	15.79	40.92	IPR001107; Band 7 domain IPR033294; Erlin1/2 IPR036013; Band 7/SPFH domain superfamily
TdChr004.696	18.66	52.85	63.1	57.75	64.05	54.6	60.92	49.03	48.5	52.63	27.71	70.33	48.83	69.31	40.96	33.27	52.09	57.17	94.09	98.64	216.08	17.52	28.85	IPR028227; Uncharacterised protein family UPF0449
TdChr004.664	128.16	124.69	86.25	71.3	65.15	119.66	97.51	71.06	85.66	98.92	66.11	128.1	151.31	132.57	128.09	92.55	199.36	185.85	210.51	89.05	122.28	17.75	32.82	IPR009287; Transcription initiation Spt4 IPR022800; Spt4/RpoE2 zinc finger IPR029040; RNA polymerase subunit RPABC4/transcription elongation factor Spt4 IPR038510; Spt4 superfamily
TdChr004.658	1695.98	2597.73	4790.32	2844.92	2541.54	1528.02	2360.5	2883.71	686.63	2625.14	643.17	890.52	1082.61	1347.17	1318.39	761.59	767.03	790.15	649.13	2942.17	1972.66	1832.22	44.94	IPR005485; Ribosomal protein L5 eukaryotic/L18 archaeal IPR025607; Ribosomal protein L5 eukaryotic/L18 archaeal, C-terminal
TdChr004.601	435.92	339.55	409.09	323.78	223.22	579.99	895.79	321.73	501.97	305.4	258.2	657.23	726.4	2015.94	441.55	326.12	717.68	908.95	3049.37	237.83	1030.37	154.22	38.67	IPR004192; Cytochrome b-c1 complex subunit Rieske, transmembrane domain IPR005805; Rieske iron-sulphur protein, C-terminal IPR006317; Ubiquinol-cytochrome c reductase, iron-sulphur subunit IPR015248; Ubiquinol-cytochrome c reductase 8kDa, N-terminal IPR017941; Rieske [2Fe-2S] iron-sulphur domain IPR036922; Rieske [2Fe-2S] iron-sulphur domain superfamily IPR037008; Cytochrome bc1 complex subunit Rieske, transmembrane domain superfamily
TdChr004.600	658.24	1148.09	3668.54	2333.92	1773.98	747.56	1589.62	1908.3	447.72	1624.45	315.56	437.43	494.74	731.21	590.19	387.61	376.13	387.95	312.77	2572.57	999.62	1297.53	807.94	IPR000589; Ribosomal protein S15 IPR009068; S15/NS1, RNA-binding IPR012606; Ribosomal protein S13/S15, N-terminal IPR023029; Ribosomal protein S15P
TdChr004.548	33.23	109.13	31.05	28.28	45.33	49.5	89.79	115.02	34.42	248.8	50.58	86.46	149.29	140.93	72.47	97.91	83	130.61	70.75	246.66	226.67	9.05	28.4	IPR029383; ADP-ribosylation factor-like protein 6-interacting protein 6
TdChr004.488	1613.69	544.58	1989.52	2945.41	1197.08	646.17	1841.26	2682.3	490.39	2484.25	371.41	337.63	467.21	1010.14	637.48	655	412.34	462.26	305.02	2597.48	262.85	1038.56	1220.27	IPR001580; Calreticulin/calnexin IPR009033; Calreticulin/calnexin, P domain superfamily IPR009169; Calreticulin IPR013320; Concanavalin A-like lectin/glucanase domain superfamily IPR018124; Calreticulin/calnexin, conserved site
TdChr004.476	203.17	161.1	34.48	41.15	45.08	41.09	121.53	160.58	63.09	177.01	29.12	69.69	136.29	290.67	43.39	44.08	81.36	138.61	388.27	212.09	143.14	12.46	18.09	IPR003890; MIF4G-like, type 3 IPR016021; MIF4G-like domain superfamily IPR016024; Armadillo-type fold
TdChr004.425	135.27	138.86	86.77	23.59	9.86	20.9	50.87	66.82	6.24	101.66	7.73	2.58	24.89	31.27	17.01	15	31.34	17.84	11.15	66.9	11.09	16.57	49.82	IPR001222; Zinc finger, TFIIS-type IPR012164; DNA-directed RNA polymerase subunit/transcription factor S IPR019761; DNA-directed RNA polymerase M, 15kDa subunit, conserved site IPR034004; Pol I subunit A12, C-terminal zinc ribbon
TdChr004.388	0	0	0	0	0	1.65	22.14	26.8	0	6.25	0.14	0	1.33	2.17	0	0	0	0.52	0	1.26	17.86	0	10994.2	IPR001212; Somatomedin B domain IPR003961; Fibronectin type III IPR013783; Immunoglobulin-like fold IPR036116; Fibronectin type III superfamily
TdChr004.303	0	0	0	0.08	0	0	9.82	18.1	0	3.19	0	0	0.83	0.82	0	0	0	0.46	0	0.86	12.45	0	20037.2	IPR001283; Cysteine-rich secretory protein-related IPR002413; Venom allergen 5-like IPR014044; CAP domain IPR018244; Allergen V5/Tpx-1-related, conserved site IPR035940; CAP superfamily
TdChr004.297	0	0	0	0	0	1.3	28.17	38.06	0	7.1	0	0	3.09	7.35	0	0	0	0.47	0	0.69	25.9	0	17519.6	IPR001283; Cysteine-rich secretory protein-related IPR002413; Venom allergen 5-like IPR014044; CAP domain IPR018244; Allergen V5/Tpx-1-related, conserved site IPR035940; CAP superfamily
TdChr004.296	0	0.26	0	0	0	1.07	15.54	21.31	0.53	10.37	1.46	0.24	3.27	3.54	2.85	1.85	2.16	3.19	0.93	0.44	23.35	0	5413.26	IPR001283; Cysteine-rich secretory protein-related IPR002413; Venom allergen 5-like IPR014044; CAP domain IPR018244; Allergen V5/Tpx-1-related, conserved site IPR034763; Venom allergen 3, insect IPR035940; CAP superfamily
TdChr004.254	754.07	1341.37	1066.96	712.18	430.58	359.65	749.75	576.71	892.79	476.76	1090.38	751.52	1280.08	526.38	838.39	2059.48	711.13	1253.01	418.26	612.17	1443.31	83.76	21.17	IPR005746; Thioredoxin IPR013766; Thioredoxin domain IPR017937; Thioredoxin, conserved site IPR036249; Thioredoxin-like superfamily
TdChr004.2333	963.7	564.09	1446.1	1125.09	1091.38	460.3	707.26	699.74	604.32	576.32	322.22	480.82	495.77	451.54	627.06	442.21	362.88	401.06	338.27	440.33	834.08	613.81	21.72	IPR000629; ATP-dependent RNA helicase DEAD-box, conserved site IPR001650; Helicase, C-terminal IPR011545; DEAD/DEAH box helicase domain IPR014001; Helicase superfamily 1/2, ATP-binding domain IPR014014; RNA helicase, DEAD-box type, Q motif IPR027417; P-loop containing nucleoside triphosphate hydrolase
TdChr004.2299	181.92	525.8	392.93	527.32	211.49	60.58	129.21	146.14	61.64	131.16	50.11	31.33	30.45	81.06	119.53	13.06	41	33.29	21.55	150.99	47.04	129.93	132.09	IPR010357; Domain of unknown function DUF953, thioredoxin-like IPR036249; Thioredoxin-like superfamily
TdChr004.2289	0	0	0	0.06	0.13	0.07	14.38	21.78	1.58	6.86	0.08	0	1.3	1.32	0.1	0	0	0.22	0	2.27	20.11	0	5974.48	IPR001818; Peptidase M10, metallopeptidase IPR002477; Peptidoglycan binding-like IPR006026; Peptidase, metallopeptidase IPR018486; Hemopexin, conserved site IPR018487; Hemopexin-like repeats IPR021190; Peptidase M10A IPR024079; Metallopeptidase, catalytic domain superfamily IPR036365; PGBD-like superfamily IPR036375; Hemopexin-like domain superfamily
TdChr004.2279	19.06	49.26	40.27	44.97	47.8	29.04	47.26	60.56	32.1	71.64	35.65	42.13	53.97	49.71	47.98	70.19	54.88	45.64	35.91	69.38	53.9	11.61	26.26	IPR001270; ClpA/B family IPR003593; AAA+ ATPase domain IPR010448; Torsin IPR027417; P-loop containing nucleoside triphosphate hydrolase
TdChr004.2275	12.55	215.73	74.12	54.92	76.04	66.76	33.56	17.45	22.29	11.72	30.36	35.89	30.6	17.15	41.02	39.96	50.29	37.29	18.67	10.85	40.85	16.54	20.97	IPR003029; S1 domain IPR005576; RNA polymerase Rpb7-like , N-terminal IPR012340; Nucleic acid-binding, OB-fold IPR036898; RNA polymerase Rpb7-like, N-terminal domain superfamily
TdChr004.2273	131.14	104.57	21.78	49.31	73.01	29.02	116.59	151.25	51.96	173.87	36.24	36.19	47.27	90.75	46.08	69.89	40.03	50.17	41.95	207.89	51.74	92.41	25.11	IPR014830; Glycolipid transfer protein domain IPR036497; Glycolipid transfer protein superfamily
TdChr004.2268	594.2	423.82	342.26	485.02	215.52	198.71	244.71	300.08	114.56	393.44	112.12	168.21	191.66	239.44	214.44	190.62	200.63	225.17	164.26	373.2	249.04	357.09	281.36	IPR009038; GOLD domain IPR036598; GOLD domain superfamily
TdChr004.2260	607.33	402.86	213.7	246.12	136.79	88.7	122.94	122.11	73.46	124	92.62	92.49	86.45	82.2	111.98	120.05	107.38	91.55	61.39	163.77	115.91	178.94	55.44	IPR007653; Signal peptidase complex subunit 3
TdChr004.2228	275.64	219.15	90.51	93.79	73.96	57.79	90.42	124.38	48.42	228.58	51.08	118.56	80.83	123.69	111.26	71.28	131.46	68.4	65.43	223.03	98.31	38.33	37.3	IPR011893; Selenoprotein, Rdx-type IPR036249; Thioredoxin-like superfamily
TdChr004.214	386.98	1084.06	4019.37	2611.69	2502.3	1418.68	1856.65	2177.47	585.92	2049.65	437.9	780.46	837.81	1118.13	927.66	619.27	616.76	641.23	482.48	2727.34	1975.01	1274.2	17.37	IPR000530; Ribosomal protein S12e IPR004038; Ribosomal protein L7Ae/L30e/S12e/Gadd45 IPR029064; 50S ribosomal protein L30e-like
TdChr004.212	180.67	151.39	86.08	101.19	125.05	69.57	76	63.26	119.34	58.9	83.16	90.99	94.97	59.03	98.07	97.77	97.4	96.85	69.39	69.09	109.65	51.15	20.59	IPR013784; Carbohydrate-binding-like fold IPR019008; Domain of unknown function DUF2012
TdChr004.2090	38.77	150.46	78.93	66.32	40.83	51.16	37.32	20.06	42.8	18.03	18.09	19.34	18.88	17.54	44.76	23.42	27.48	19.69	14.47	16.49	32.57	51.6	49.82	IPR000866; Alkyl hydroperoxide reductase subunit C/ Thiol specific antioxidant IPR013766; Thioredoxin domain IPR019479; Peroxiredoxin, C-terminal IPR024706; Peroxiredoxin, AhpC-type IPR036249; Thioredoxin-like superfamily
TdChr004.2061	3709.03	5701.56	3343.44	1900.18	1331.49	1181.97	1290.02	1487.5	332.45	2256.77	484.05	693.22	819.04	1130.62	944.88	529.65	566.72	558.67	418.17	1994.72	930.54	1427.63	1779.57	IPR001197; Ribosomal protein L10e IPR016180; Ribosomal protein L10e/L16 IPR018255; Ribosomal protein L10e, conserved site IPR036920; Ribosomal protein L10e/L16 superfamily
TdChr004.2029	43.67	20.59	14.74	13.98	14.56	14.94	26.02	31.15	11.83	39.13	12.84	26.23	20.62	25.25	24.74	19.98	33.01	20.82	12.9	54.91	34.72	7.79	25.23	IPR001841; Zinc finger, RING-type IPR006845; Pex, N-terminal IPR013083; Zinc finger, RING/FYVE/PHD-type IPR017907; Zinc finger, RING-type, conserved site IPR018957; Zinc finger, C3HC4 RING-type
TdChr004.193	241.71	251.49	126.32	134.64	173.49	99.63	150.61	153.71	167.94	166.65	146.58	211.47	214.4	214.81	183.33	191.23	242.98	233.23	237.91	233.79	318.07	62.31	27.32	IPR009445; TMEM85/ER membrane protein complex subunit 4
TdChr004.1886	2015.04	1444.26	1145.49	822.23	391.34	606.61	1019.31	978.89	219.99	1113.68	88.83	280.99	237.69	536.19	113.55	85.33	287.29	153.67	369.23	1110.41	207.5	270.82	26.55	IPR001925; Porin, eukaryotic type IPR023614; Porin domain superfamily IPR027246; Eukaryotic porin/Tom40
TdChr004.1869	136.23	188.16	125.4	112.03	75.88	81.8	61.04	70.55	14.35	78.39	17.91	42.7	26.25	43.72	61.17	32.27	46.65	19.05	15.92	79.08	39.78	36.38	22.53	IPR002818; DJ-1/PfpI IPR006287; Protein/nucleic acid deglycase DJ-1 IPR029062; Class I glutamine amidotransferase-like
TdChr004.1863	33.71	36.9	76.7	61.53	52.78	19.69	79.53	94.86	417.08	72.6	42.35	35.48	33.39	91.24	383.71	43.23	37.06	38.24	111.58	62.09	26.17	17.35	24.87	IPR004119; Ecdysteroid kinase-like IPR011009; Protein kinase-like domain superfamily IPR015897; CHK kinase-like
TdChr004.1856	111.06	59.73	25.15	28	28.03	19.23	36.94	48.15	21.33	52.3	15.34	38.02	33.99	40.21	31.74	27.53	37.24	35.7	31.85	46.01	30.69	7.63	28.88	IPR000210; BTB/POZ domain IPR011333; SKP1/BTB/POZ domain superfamily IPR028271; RNA guanine-N7 methyltransferase activating subunit IPR034750; CULT domain
TdChr004.1820	424.35	422.31	644.14	329.6	285.31	94.48	234.54	328.68	39.59	283.34	35.53	25.92	93.1	153.05	27.87	48.69	17.75	33.24	30.69	572.78	53.57	90.78	40.49	IPR001163; LSM domain, eukaryotic/archaea-type IPR010920; LSM domain superfamily IPR027078; Small nuclear ribonucleoprotein E
TdChr004.1807	410.38	262.68	112.23	103.57	181.74	68.92	144.24	156.05	106.62	131.52	51.57	160.88	98.01	117.56	82.06	72.08	166.7	107.37	134.06	221.38	107.5	34.48	48.35	IPR002999; Tudor domain IPR010304; Survival motor neuron
TdChr004.1775	0.22	9.85	16.41	23.95	4.01	13.65	7.38	4.1	25.15	4.14	10.36	4.37	11.77	8.85	98.73	7.7	4.01	9.3	5.13	1.81	6.86	162.31	36.66	IPR002018; Carboxylesterase, type B IPR019819; Carboxylesterase type B, conserved site IPR019826; Carboxylesterase type B, active site IPR029058; Alpha/Beta hydrolase fold
TdChr004.1773	20.63	896.86	72.84	148.71	963.18	207.59	481.95	472.18	885.71	378.95	812.25	1376.13	1035.39	669.55	1951.99	1262.72	1536.8	1332.74	1044.86	388.29	1813.37	192.37	36.34	IPR018792; Nuclear protein 1-like
TdChr004.1763	0	0	0	0.07	0	0.09	1.11	1.79	0	0.48	0	0	0	0	0	0	0	0	0	0.05	1.39	0	933.84	IPR001590; Peptidase M12B, ADAM/reprolysin IPR024079; Metallopeptidase, catalytic domain superfamily IPR041645; ADAM cysteine-rich domain 2
TdChr004.1762	0	0	0	0	0	0.78	12.85	16.6	0	7.03	0	0	1.66	2.16	0	0	0	0.52	0.14	0.98	13.4	0	1333.76	IPR001590; Peptidase M12B, ADAM/reprolysin IPR024079; Metallopeptidase, catalytic domain superfamily IPR041645; ADAM cysteine-rich domain 2
TdChr004.1761	0	0	0	0	0.06	0.1	11.75	20.1	0.04	5.68	0.16	0.11	1.48	1.85	0	0	0.17	0.85	0.53	0.67	22.63	0	3399.44	IPR001590; Peptidase M12B, ADAM/reprolysin IPR024079; Metallopeptidase, catalytic domain superfamily IPR041645; ADAM cysteine-rich domain 2
TdChr004.1760	0	0	0	0	0	0.2	18.21	26.7	0	9.84	0.32	0	1.13	2.66	0	0.05	0	0.23	0	1.4	24.78	0	29394.1	IPR001590; Peptidase M12B, ADAM/reprolysin IPR024079; Metallopeptidase, catalytic domain superfamily IPR041645; ADAM cysteine-rich domain 2
TdChr004.1757	0	0	0	0	0.06	0.29	21.46	31.96	0.12	9.28	0.15	0	2.27	2.44	0	0	0.08	1.03	0.5	0.53	24.22	0	6363.3	IPR001590; Peptidase M12B, ADAM/reprolysin IPR024079; Metallopeptidase, catalytic domain superfamily IPR041645; ADAM cysteine-rich domain 2
TdChr004.1753	0.1	0	0	0	0	0.1	16.38	23.58	0.37	5.69	0	0	2.54	1.85	0	10.29	0	0.52	0.15	0.69	25.22	0	10109.1	IPR001590; Peptidase M12B, ADAM/reprolysin IPR024079; Metallopeptidase, catalytic domain superfamily IPR041645; ADAM cysteine-rich domain 2
TdChr004.1748	351.2	541.7	777.46	576.89	426.73	2146.97	1217.18	385.44	680.1	761.98	417.95	941.07	821.75	1142.41	717.17	608.9	1138.88	835.74	1303.92	545.41	1291.78	492.01	35.16	IPR001349; Cytochrome c oxidase, subunit VIa IPR036418; Cytochrome c oxidase, subunit VIa superfamily
TdChr004.1747	42.6	233.72	2465.81	1283.77	959.53	1206.38	1003.48	1083.26	268.88	2071.96	368.46	514.93	592.93	921.03	879.34	503.78	542.13	416.19	335.63	2495.15	1048.16	1045.06	36.58	IPR001931; Ribosomal protein S21e IPR018279; Ribosomal protein S21e, conserved site IPR038579; Ribosomal protein S21e superfamily
TdChr004.1696	270.96	143.82	153.17	114.17	148.16	40.5	257.01	395.42	100.88	322.69	31.07	148.7	64.33	116.86	53.16	62.03	112.34	88.82	76.69	496.96	79.06	37.87	31.12	IPR018276; DET1- and DDB1-associated protein 1, N-terminal
TdChr004.1683	129.09	168.95	50.39	31.98	43.01	27.92	31.9	57.49	17.75	51.6	9.05	21.79	34.34	25.49	35.94	12.21	19.59	24.16	19.65	44.41	45.9	10.11	47.62	IPR005574; RNA polymerase subunit RPB4/RPC9 IPR006590; RNA polymerase Rpb4/RPC9, core IPR010997; HRDC-like superfamily IPR038324; Rpb4/RPC9 superfamily
TdChr004.1682	385.12	357.8	114.14	83.64	59.66	51.19	70.79	89.3	20.11	106.44	21	38.32	35.31	38.93	44.54	25.84	46.08	27.77	19.57	108.16	27.53	36.09	42.24	IPR001950; SUI1 domain IPR005873; DENR family, eukaryotes IPR036877; SUI1 domain superfamily
TdChr004.1642	368.51	231.28	81.39	74.52	50.61	58.92	91.74	100.54	47.49	164.1	47.43	77.92	80.86	90.43	81.14	75.03	97.14	68.02	42.74	164.52	55.97	52.94	33.89	IPR002809; Integral membrane protein EMC3/TMCO1-like IPR008559; Calcium load-activated calcium channel
TdChr004.160	181.31	213.02	270.18	182.61	167.37	113.47	158.93	181.81	115.78	215.13	76.67	144.11	143.85	154.3	232.23	122.65	187.82	159.34	151.08	217.85	179.64	90.92	35.91	IPR008979; Galactose-binding-like domain superfamily IPR010400; PITH domain IPR013766; Thioredoxin domain IPR017937; Thioredoxin, conserved site IPR036249; Thioredoxin-like superfamily IPR037047; PITH domain superfamily
TdChr004.1586	2151.07	621.36	1117.98	2290.23	848.47	348.29	974.01	1406.8	333.15	1231.63	320.03	218.43	377.53	521.32	409.89	486.02	313.53	345.15	247.86	631.29	69.22	967.15	50.68	IPR013126; Heat shock protein 70 family IPR018181; Heat shock protein 70, conserved site IPR029047; Heat shock protein 70kD, peptide-binding domain superfamily IPR029048; Heat shock protein 70kD, C-terminal domain superfamily IPR042050; Endoplasmic reticulum chaperone BIP, nucleotide-binding domain
TdChr004.1556	2.94	220.72	11.82	41.66	15.55	2.4	15.34	25.18	65.98	1.99	1.05	168.64	17.32	78.5	39.74	1.99	162.04	11.42	76.63	1.46	37.3	764.3	75.63	IPR002502; N-acetylmuramoyl-L-alanine amidase domain IPR006619; Peptidoglycan recognition protein family domain, metazoa/bacteria IPR017331; Peptidoglycan recognition protein, PGRP-S IPR036505; N-acetylmuramoyl-L-alanine amidase/PGRP domain superfamily
TdChr004.1458	40.27	135.9	63.47	43.49	50.58	62.02	107.64	105.16	166.67	106.82	151.78	153.61	143.62	115.42	235.15	145.93	189.75	164.64	110.42	162.6	150.16	229.08	20.19	IPR023210; NADP-dependent oxidoreductase domain IPR036812; NADP-dependent oxidoreductase domain superfamily
TdChr004.1456	43.82	651	531.47	411.11	137.19	99.25	122.95	134.13	118.58	155.08	158.74	160.58	254.38	123.52	106.6	118.77	141.65	207.29	99.3	152.01	166.62	180.57	245.08	IPR018170; Aldo/keto reductase, conserved site IPR020471; Aldo/keto reductase IPR023210; NADP-dependent oxidoreductase domain IPR036812; NADP-dependent oxidoreductase domain superfamily
TdChr004.1416	114.37	114.57	133.18	189.02	137.15	53.23	101.36	146.35	51.83	181.59	50.05	46.61	58.45	81.28	54.23	58.01	43.05	43.55	40.24	177.08	44.69	116.01	53.71	IPR003689; Zinc/iron permease
TdChr004.1388	619.84	528.14	240.18	175.94	164.01	95.16	154	157.86	110.98	209.64	83.59	146.45	125.7	125.35	189.36	137.62	161.71	133.19	83.04	178.16	162.71	86.76	20.47	IPR003593; AAA+ ATPase domain IPR003959; ATPase, AAA-type, core IPR003960; ATPase, AAA-type, conserved site IPR005937; 26S proteasome regulatory subunit P45-like IPR027417; P-loop containing nucleoside triphosphate hydrolase IPR032501; Proteasomal ATPase OB C-terminal domain IPR041569; AAA ATPase, AAA+ lid domain
TdChr004.1387	790.06	618.94	241.91	151.41	144.42	119.65	155.34	207.44	42.55	254.94	60.45	138.24	90.85	135.91	99.31	77.01	111.57	82.81	65.99	341.6	99.4	86.74	30.65	IPR000504; RNA recognition motif domain IPR008111; RNA-binding motif protein 8 IPR012677; Nucleotide-binding alpha-beta plait domain superfamily IPR033744; RBM8, RNA recognition motif IPR035979; RNA-binding domain superfamily
TdChr004.1367	518.01	1156.27	569.47	393.2	510.41	1147.17	369.91	235.23	296.26	383.22	278.77	482.49	423.92	404.68	802.05	456.42	605.25	474.77	399.41	376.04	1004.07	348.71	18.89	IPR001848; Ribosomal protein S10 IPR005729; Ribosomal protein S10, eukaryotic/archaeal IPR027486; Ribosomal protein S10 domain IPR036838; Ribosomal protein S10 domain superfamily
TdChr004.1365	476.08	884.15	1451.96	825.94	491.58	489.09	514.93	566.11	76.63	1036.2	114.91	179.12	262.36	488.09	324.21	179.55	219.48	168.74	123.12	809.73	395.65	549.85	342.02	IPR001848; Ribosomal protein S10 IPR005729; Ribosomal protein S10, eukaryotic/archaeal IPR027486; Ribosomal protein S10 domain IPR036838; Ribosomal protein S10 domain superfamily
TdChr004.1362	172.97	122.77	112.79	77.25	71.61	40.91	85.01	99.59	22.01	111.83	20.89	40.19	31.57	55.35	32.71	25.8	36.61	17.45	20.36	198.54	44.15	12.33	16.55	IPR002848; Translin family IPR016068; Translin, N-terminal IPR016069; Translin, C-terminal IPR033956; Translin IPR036081; Translin superfamily
TdChr004.1360	647.19	1314.67	629.47	530.12	320.94	432.2	444.97	346.62	348.31	387.62	262.34	272.22	217.54	218.62	475.32	437.97	196.28	218.57	145.59	330.79	364.14	406.92	32.17	IPR002109; Glutaredoxin IPR011899; Glutaredoxin, eukaryotic/virial IPR014025; Glutaredoxin subgroup IPR036249; Thioredoxin-like superfamily
TdChr004.1359	24.66	8.83	14.81	33.81	29.91	9.44	26.69	39.62	23.54	42.35	15.81	20.04	53.38	54.82	20.48	20.51	22.84	51.72	52.85	72.43	70.6	2.7	34.38	IPR010711; Group XII secretory phospholipase A2 precursor IPR033113; Phospholipase A2, histidine active site IPR036444; Phospholipase A2 domain superfamily
TdChr004.135	211.98	242.62	95.83	68.46	53.5	136.66	169.19	78.71	77.83	81.45	39.15	65.27	72.54	92.67	74.47	47.78	84.76	88.76	106.02	126.72	140.75	27.69	24.02	IPR019329; NADH:ubiquinone oxidoreductase, ESSS subunit
TdChr004.1330	742.5	263.77	133.64	158.13	73.17	65.22	205.52	297.72	77.29	333.76	81.77	67.76	83.05	149.27	115.53	140.39	94.41	88.63	52.8	415.54	60.6	89.33	234.27	IPR001623; DnaJ domain IPR002939; Chaperone DnaJ, C-terminal IPR008971; HSP40/DnaJ peptide-binding IPR018253; DnaJ domain, conserved site IPR036869; Chaperone J-domain superfamily
TdChr004.133	243.49	294.37	250.06	239.74	148.35	79.96	128.44	128.42	34.71	228.61	46.26	52.07	82.65	86.03	82.95	92.95	77.2	57.01	41.28	305.17	92.25	114.79	608.08	IPR003038; DAD/Ost2
TdChr004.1304	38.69	59.42	30.65	40.61	40.08	23.7	36.51	38.37	40.86	26.7	29.11	43.18	29.62	25.94	33.7	30.17	32.22	30.04	23.96	57.51	98.04	23.34	63.59	IPR013766; Thioredoxin domain IPR036249; Thioredoxin-like superfamily
TdChr004.1292	44.15	80.28	78.11	110.12	58.61	35.31	64.35	84.18	41.75	95.37	41.05	66.27	49.96	60.33	62.98	58.46	59.5	45.98	35.91	112.55	81.14	62.23	36.04	IPR001623; DnaJ domain IPR004179; Sec63 domain IPR014756; Immunoglobulin E-set IPR035892; C2 domain superfamily IPR036869; Chaperone J-domain superfamily
TdChr004.1260	1982.89	3249.21	6073.32	4363.96	3493.76	3840.04	3028.97	3550.25	872.46	5637.65	1187.13	1692.86	2005.17	3054.34	2336.37	1375.53	1640.53	1512.36	1170.67	4965.5	2497.78	3563.56	1444.02	IPR000218; Ribosomal protein L14P IPR019972; Ribosomal protein L14P, conserved site IPR036853; Ribosomal protein L14 superfamily
TdChr004.1257	176.03	208.19	116.58	154	206.79	109.63	206.54	199.89	194.16	152.37	94.11	229.95	164.17	177.75	125.87	136.73	262.7	181.5	237.03	186.74	156.94	49.33	60.19	IPR001806; Small GTPase IPR005225; Small GTP-binding protein domain IPR027417; P-loop containing nucleoside triphosphate hydrolase
TdChr004.1252	172.57	259.46	70.63	60.72	80.59	64.67	75.89	78.24	52.42	82.26	44.52	96.26	84.3	77.21	64.08	61.17	103.19	93.62	76.21	117.23	154.61	19.41	120.35	IPR019564; Mitochondrial outer membrane transport complex Sam37/metaxin, N-terminal domain IPR033468; Metaxin, glutathione S-transferase domain IPR036282; Glutathione S-transferase, C-terminal domain superfamily IPR040079; Glutathione Transferase family
TdChr004.1222	1104.84	1001.33	437.49	327.53	289.35	219.57	303.32	348.96	240.11	462.83	178.29	225.31	180.6	232.26	398.52	268.6	279.7	224.42	169.9	327.17	274.95	168.68	34.36	IPR001353; Proteasome, subunit alpha/beta IPR023332; Proteasome alpha-type subunit IPR029055; Nucleophile aminohydrolases, N-terminal
TdChr004.1211	694.42	665.44	245.5	234.58	268.47	248.04	251.51	261.25	243.63	217.7	113.32	243	173.78	162.08	185.75	172.3	277.64	240.1	177.29	223.52	263.86	116.63	960.39	IPR018937; Magnesium transporter
TdChr004.1200	862.07	685.64	201.86	163.48	110.98	102.89	204.71	281.93	59.99	361.4	46.01	110.76	105.47	174.92	64.58	55.32	90.65	91.11	83.97	350.94	88.19	79.29	43.33	IPR004403; Peptide chain release factor eRF1/aRF1 IPR005140; eRF1 domain 1/Pelota-like IPR005141; eRF1 domain 2 IPR005142; eRF1 domain 3 IPR024049; Peptide Chain Release Factor eRF1/aRF1, N-terminal IPR029064; 50S ribosomal protein L30e-like IPR042226; eRF1, domain 2 superfamily
TdChr004.115	257.51	431.06	162.6	105.86	94.84	216.12	258.74	115.18	104.53	109.3	56.78	110.4	101.83	111.66	81.81	64.33	99.69	86.25	97.79	164.55	169.35	45.52	143.5	IPR010625; CHCH IPR016680; NADH dehydrogenase [ubiquinone] (complex I), alpha subcomplex, subunit 8
TdChr004.1138	168.93	247.78	267.12	239.78	259.01	115.6	219.76	181.29	162.49	141.53	67.54	90.42	47.64	104.7	95.23	81.19	110.5	114.93	54.71	194.67	136.21	51.93	112.06	IPR001209; Ribosomal protein S14
TdChr004.107	94.48	85	24.04	19.97	29.05	33.07	42.37	59.72	15.6	80.92	14.26	20.75	18.73	38.34	21.46	18.27	27.38	21.76	27.09	101.57	22.16	9.91	26.6	IPR002156; Ribonuclease H domain IPR009027; Ribosomal protein L9/RNase H1, N-terminal IPR011320; Ribonuclease H1, N-terminal IPR012337; Ribonuclease H-like superfamily IPR017067; Ribonuclease H1, eukaryote IPR036397; Ribonuclease H superfamily IPR037056; Ribonuclease H1, N-terminal domain superfamily
TdChr004.1066	189.61	168.19	114.46	111.5	152.57	108.92	139.83	158.29	75.7	183.38	69.6	123.83	91.62	116.08	99.31	91.46	139.03	94.05	87.58	213.66	83.91	41.1	45.14	IPR008628; Golgi phosphoprotein 3-like IPR038261; Golgi phosphoprotein 3-like domain superfamily
TdChr004.1049	270.03	251.51	62.12	65.52	86.83	52.64	87.95	117.29	68.55	103.12	37.13	101.03	51.96	63.21	48.38	53.35	100.22	60.41	50.55	118.33	94.68	17.42	20.14	IPR018609; Bud13
TdChr004.1044	131.22	138.07	35.75	52.39	123.52	164.81	104.9	79.89	77.02	354.22	148.23	285.43	189.3	228.29	229.78	212.1	221.04	250.41	175.63	267.34	159.09	64.52	251.12	IPR018783; Transcription factor, enhancer of yellow 2 IPR038212; Transcription factor EnY2 superfamily
TdChr004.1041	244.14	334.44	107.15	80.3	60.22	74.56	78.09	72.12	45.68	101.57	58.8	112.82	81.41	73.59	89.09	74.1	109.87	86.62	68.77	112.17	136.67	44.84	46.51	IPR021131; Ribosomal protein L18e/L15P IPR030878; Ribosomal protein L15 IPR036227; Ribosomal L18e/L15P superfamily
TdChr004.089	147.69	166.37	45.54	40.48	60.98	31.26	63.47	92.08	55.16	79.97	41.51	57.87	51.51	65.19	49	57.94	59.04	55.39	42.53	156.51	69.82	15.91	71.76	IPR005024; Snf7 family
TdChr004.069	61.36	51.87	175.61	137.24	105.6	119.29	143.43	167.59	68.79	230.12	89.37	148.71	141.93	147.18	133.22	113.41	168.48	107.47	101.72	430.95	261.14	59.74	27.53	IPR019034; Uncharacterised protein family UPF0390
TdChr004.048	45.84	62.59	25.96	22.46	66.31	54.87	55.09	51.35	87.02	45.74	53.7	130.27	209.53	292.3	73.44	93.27	151.39	221.56	438.28	50.86	272.46	1.56	103.96	IPR001841; Zinc finger, RING-type IPR013083; Zinc finger, RING/FYVE/PHD-type
TdChr004.042	1362.57	2121.51	3325.48	2017.99	1501.81	1171.13	1467.71	1727.41	454.56	2241.5	529.29	744.38	856.47	1139.64	968.85	664.87	697.98	695.21	423.22	2589.84	1437.48	1346.91	2863.35	IPR000630; Ribosomal protein S8 IPR035987; Ribosomal protein S8 superfamily
TdChr004.018	43.63	70.41	42.69	36.15	31.08	33.49	50.01	63.84	37.02	66.01	37.35	76.77	52.18	50.89	40.97	38.72	70.58	68.12	48.46	72.48	77.64	16.82	36.69	IPR003169; GYF domain IPR035445; GYF-like domain superfamily
TdChr004.010	283.63	261.08	101.68	112.5	131.31	164.28	113.62	72.63	149.24	57.49	86.96	169.31	160.65	124.92	138.1	130.96	196.54	202.09	155.22	59.38	190.71	55.99	106.48	IPR000198; Rho GTPase-activating protein domain
TdChr003.964	1098.65	554.63	12.43	41.6	38.01	8.67	154.86	281.78	1.51	446.06	4.01	4.39	18.32	102.57	21.88	3.96	14.94	18.26	0	607.25	90.91	4.72	37145	IPR003119; Saposin A-type domain
TdChr003.932	275.56	266.5	47.35	48.78	28.96	27.15	21.18	23.5	32.33	27.82	17.01	31.69	27.63	21.05	51.91	25.48	33.25	22.71	20.41	33.75	41.7	55.73	18.98	IPR008506; SRP-independent targeting protein 2/TMEM208
TdChr003.874	347.73	326.61	388.05	665.69	303.27	192.59	297.36	318.83	197.94	209.06	108.29	166.62	121.55	125.22	193.21	136	192.73	157.33	109.6	309.86	209.4	440.37	37.38	IPR009542; Microsomal signal peptidase 12kDa subunit
TdChr003.852	405.95	510.38	190.92	144.13	147.73	134.75	176.95	223.87	77.97	243.59	58.91	129.42	92.27	129.2	124.11	88.9	183.6	74.1	68.2	244.17	93.45	91.83	93.87	IPR001387; Cro/C1-type helix-turn-helix domain IPR010982; Lambda repressor-like, DNA-binding domain superfamily IPR013729; Multiprotein bridging factor 1, N-terminal
TdChr003.851	477.35	486.61	248.32	160.13	151.17	113.7	140.69	147.84	130.1	195.16	81.16	147.56	94.3	121.56	244.86	134.93	163.79	105.82	78.35	223.55	185.1	84.94	139.06	IPR001353; Proteasome, subunit alpha/beta IPR023333; Proteasome B-type subunit IPR029055; Nucleophile aminohydrolases, N-terminal
TdChr003.840	0	0	0.24	0.39	1.34	64.47	104.86	73.01	578.42	9.33	2521.45	400.15	2939.78	516.24	305.85	3245.11	341.25	3437.87	648.49	7.39	4169.1	0	46.39	IPR012674; Calycin IPR022271; Lipocalin, ApoD type
TdChr003.784	8.53	115.13	23.65	54.42	9.52	73.77	57.45	43.14	150.25	37.91	30.58	253.84	132.05	107.23	201.44	31.31	186.18	93.61	102.54	28.27	74.49	20.96	21.27	IPR003010; Carbon-nitrogen hydrolase IPR036526; Carbon-nitrogen hydrolase superfamily
TdChr003.742	828.56	1395.08	17456.9	12096.2	10668.8	5473.94	7912.41	9414.96	2126.99	11096.1	1441.02	2727.47	2505.4	4550.24	3500.28	2049.99	2067.9	1936.99	1611.35	12152.9	5287.71	9604.77	617.35	IPR001569; Ribosomal protein L37e IPR011331; Ribosomal protein L37ae/L37e IPR011332; Zinc-binding ribosomal protein IPR018267; Ribosomal protein L37e, conserved site
TdChr003.737	2342.22	3435.24	4788.77	3260.37	2397.95	1469.89	2209.18	2878.01	457.41	3358.45	515.31	682.56	936.74	1507.47	1060.08	622.62	617.78	618.18	491.38	3620.33	1781.58	2016.21	314.61	IPR001593; Ribosomal protein S3Ae IPR027500; 40S ribosomal protein S1/3, eukaryotes
TdChr003.730	112.51	66.63	33.86	24.19	55.26	61.35	61.81	48.49	52.92	46.09	19.09	70.11	38.74	27.7	75.4	52.32	78.16	47	29.12	59.08	135.45	9.4	78.06	IPR032143; BLOC-1-related complex subunit 7
TdChr003.728	422.19	1120.78	3578.82	2002.06	1529.13	1129.87	1377.64	1654.28	352.09	1926.15	375.96	495.37	637.84	901.11	606.6	431.09	449.79	450.28	267.52	2144.16	1081.11	1229.44	55.04	IPR001515; Ribosomal protein L32e IPR018263; Ribosomal protein L32e, conserved site IPR036351; Ribosomal protein L32e superfamily
TdChr003.701	972.64	2333.55	5200.65	3046.74	2365.06	1423.15	1999.17	2259.83	490.9	2672.56	633.2	882.27	1056.91	1345.53	1262.79	792.99	848.87	761.05	580.85	2964.76	1715.09	1731.06	101.81	IPR000876; Ribosomal protein S4e IPR002942; RNA-binding S4 domain IPR005824; KOW IPR013843; Ribosomal protein S4e, N-terminal IPR013845; Ribosomal protein S4e, central region IPR014722; Ribosomal protein L2, domain 2 IPR018199; Ribosomal protein S4e, N-terminal, conserved site IPR032277; 40S ribosomal protein S4, C-terminal domain IPR038237; Ribosomal protein S4e, central domain superfamily IPR041982; Ribosomal protein S4, KOW domain
TdChr003.684	227.1	114.68	64.84	43.91	41.91	27.93	56.23	61.87	21.58	60.72	19.59	80.21	21.88	33.99	23.86	26.11	61.97	27.1	24.92	106.11	40.8	16.87	31.1	IPR001611; Leucine-rich repeat IPR032675; Leucine-rich repeat domain superfamily
TdChr003.683	411.71	513.38	474.56	370.43	220.98	305.91	704.67	381.34	309.36	258.24	65.47	98.15	123.54	153.38	99.63	91.5	183.95	167.96	174.42	697.52	366.82	106.84	50.37	IPR008698; NADH:ubiquinone oxidoreductase, B18 subunit
TdChr003.671	22.87	68.64	85.73	116.07	119.99	26.85	16.07	13.98	19.48	20.58	22.73	35.67	34.71	23.21	42.77	24.18	39.87	35.82	27.01	17.33	51.73	10.78	25.14	IPR003726; Homocysteine-binding domain IPR017226; Betaine-homocysteine S-methyltransferase, BHMT IPR036589; Homocysteine-binding domain superfamily
TdChr003.648	755.81	234.53	74.42	52.49	64.83	75.34	188.35	263.66	44.56	281.77	31.25	92.91	76.1	149.03	52.26	45.38	118.59	82.69	72.93	273.43	99.93	13.71	18.14	IPR019331; FAM192A/Fyv6, N-terminal
TdChr003.630	1.06	22.07	59.85	270.43	69.51	23.39	40.01	28.08	113.47	15.69	82.84	66.72	54.59	71.53	88.19	64.08	52.94	62.59	84.09	30.8	97	5.78	106.65	IPR003010; Carbon-nitrogen hydrolase IPR036526; Carbon-nitrogen hydrolase superfamily
TdChr003.606	29.34	40.49	19.86	24.92	37.3	29.19	41.64	42.7	42.58	47.34	15.32	53.99	38.19	47.8	36.2	17.56	53.21	39.5	54	60.76	57.96	37.24	17.37	IPR001110; Uncharacterised protein family UPF0012, conserved site IPR003010; Carbon-nitrogen hydrolase IPR036526; Carbon-nitrogen hydrolase superfamily
TdChr003.605	437.5	288.71	95.7	108.11	71.92	84.54	85.36	82.58	99.03	124.33	113.59	104.03	78.91	89.54	147.67	187.02	121.72	108.47	75.28	103.06	93.51	48.01	73.29	IPR002809; Integral membrane protein EMC3/TMCO1-like IPR008568; ER membrane protein complex subunit 3
TdChr003.555	1.91	40.31	19.43	26.9	45.64	34.31	51.56	16.01	89.03	0.64	6.15	31	14.27	14.23	3.28	0.42	2.14	0.62	13.5	2.31	2.35	1.25	1891.51	IPR000402; Sodium/potassium-transporting ATPase subunit beta IPR000560; Histidine phosphatase superfamily, clade-2 IPR029033; Histidine phosphatase superfamily IPR038702; Sodium/potassium-transporting ATPase subunit beta superfamily
TdChr003.535	59.52	104.76	107.44	136.12	190.35	119.52	127.92	120.74	145.27	127.33	99.15	161.54	126.98	86.68	235.32	195.43	193.07	141.05	97.07	162.56	231.3	75.82	262.93	IPR009703; Selenoprotein S
TdChr003.534	31.44	122.29	113.62	90.92	55.82	250.65	257.71	97.59	228.22	67.93	57.84	121.25	159.14	816.89	65.01	65.26	125.04	155.87	1143.94	83.08	338.25	44.08	53.73	IPR000701; Succinate dehydrogenase/fumarate reductase type B, transmembrane subunit IPR014314; Succinate dehydrogenase, cytochrome b556 subunit IPR018495; Succinate dehydrogenase, cytochrome b subunit, conserved site IPR034804; Fumarate reductase/succinate dehydrogenase, transmembrane subunit
TdChr003.530	1658.34	869.87	301.83	151.14	170.12	134.7	189.74	258.08	21.39	420.07	45.38	33.14	49.04	112.26	64.14	31.84	76.25	78.94	48.84	406.97	83.55	56.81	42	IPR000626; Ubiquitin-like domain IPR022617; Rad60/SUMO-like domain IPR029071; Ubiquitin-like domain superfamily
TdChr003.515	0	0	0	0	0	3.81	25.03	35.24	0.11	17.87	0.14	0	3.9	4.47	2.71	0.15	0	1.8	0	2.43	581.71	0	32021.2	IPR013201; Cathepsin propeptide inhibitor domain (I29) IPR038765; Papain-like cysteine peptidase superfamily
TdChr003.512	10.27	23.34	17.46	106.79	74.51	28.86	26.92	20.79	27.03	27.72	20.4	39.81	21.11	18.56	56.47	23.75	39.64	23.3	18.87	30.98	25.98	2.18	17.92	IPR000246; Peptidase T2, asparaginase 2 IPR029055; Nucleophile aminohydrolases, N-terminal
TdChr003.467	667.75	319.14	116.32	75.07	122.54	71.28	296.05	472.32	41.42	792.61	36.25	46.86	92.92	266.88	59.6	74.6	51.27	57.62	47.38	625.45	53.91	27.55	22.24	IPR006941; Ribonuclease CAF1 IPR012337; Ribonuclease H-like superfamily IPR036397; Ribonuclease H superfamily
TdChr003.386	1161.67	2164.6	3155.7	1887.51	1499.49	1093.1	1250.9	1513.25	429.52	2081.53	514.76	812.17	913.19	1094.52	1118.62	666.85	784.66	708.33	532.22	2001.07	1549.2	1189.22	744.9	IPR001351; Ribosomal protein S3, C-terminal IPR004044; K Homology domain, type 2 IPR005703; Ribosomal protein S3, eukaryotic/archaeal IPR009019; K homology domain superfamily, prokaryotic type IPR015946; K homology domain-like, alpha/beta IPR036419; Ribosomal protein S3, C-terminal domain superfamily
TdChr003.376	916.74	1406.71	4514.82	3028.2	2198.31	2265.32	1826.65	2276.86	511.15	3750.1	759.9	1177.14	1341.65	2071.44	1507.67	960.18	1071.65	979.74	782.11	3116.93	1745.92	2577.91	49.99	IPR000988; Ribosomal protein L24e-related IPR011017; TRASH domain IPR038630; Ribosomal protein L24e/L24 superfamily
TdChr003.343	122.64	228.76	166.31	60.72	65.11	55.34	96.23	119.67	20.95	221.47	14.87	28.39	47.94	115.6	44.91	45	37.79	55.15	38.24	178.4	55.44	25.66	31.94	IPR007515; Mss4 IPR011057; Mss4-like superfamily IPR011323; Mss4/translationally controlled tumour-associated TCTP
TdChr003.339	58.18	158.52	163.87	221.23	266.28	156.23	143.66	97.63	301.06	76.36	144.62	233.01	249.44	167.3	268.42	242.13	249.54	234.18	306.66	124.05	402.2	96.27	20.68	IPR024491; Selenoprotein SelK/SelG
TdChr003.2389	308.58	1570.89	444.98	521.12	567.8	331.34	790.19	301.07	745.15	197.06	180.03	408.77	373.46	259.77	461.74	182.96	439.57	341.88	262.86	309.01	741.05	440.93	60.87	IPR000557; Calponin repeat IPR001715; Calponin homology domain IPR003096; Smooth muscle protein/calponin IPR036872; CH domain superfamily
TdChr003.2388	972.04	1719.77	3851.52	2570.14	2012.06	1174.4	1964.47	2424.05	493.59	2480.46	461.01	660.3	828.67	1163.12	1101.53	610.79	586.07	628.75	457.15	2489.25	1307.78	1598.22	97.19	IPR005755; Ribosomal protein L13, eukaryotic/archaeal IPR005822; Ribosomal protein L13 IPR023563; Ribosomal protein L13, conserved site IPR036899; Ribosomal protein L13 superfamily
TdChr003.2334	540.32	116.35	32.97	40.2	56.61	40.46	40.22	44.12	53.99	59.25	39.58	61.12	53.64	40.79	69.74	61.29	58.59	51.4	47.93	38.42	46.61	5.64	23.26	IPR012317; Poly(ADP-ribose) polymerase, catalytic domain IPR041400; PARP16 N-terminal domain
TdChr003.2219	203.59	90.99	37.09	41.94	27.99	18.16	47.75	77.24	16.2	104.24	18.74	46.29	31.49	47.59	24.85	31.72	37.57	27.27	19.67	93.84	25.73	18.9	33.36	IPR000742; EGF-like domain IPR002049; Laminin EGF domain IPR006212; Furin-like repeat IPR009030; Growth factor receptor cysteine-rich domain superfamily IPR013032; EGF-like, conserved site IPR018097; EGF-like calcium-binding, conserved site
TdChr003.2195	20.08	36.47	14.78	25.64	23.24	20.88	22.41	24.15	35.09	24.94	32.06	43.97	29.27	34.02	30.51	25.22	30.63	29.08	39.22	33.63	28.26	51.34	16.77	IPR007266; Endoplasmic reticulum oxidoreductin 1 IPR037192; ERO1-like superfamily
TdChr003.2193	661.93	1280.4	2172.95	1741.89	1256.62	1915.13	4212.35	1376.29	2980.31	982.64	469.88	1305.97	1369.86	2209.34	729.74	775.56	1755.72	1478.36	2461.28	1979.62	2944.83	605.43	219.5	IPR004205; Cytochrome b-c1 complex subunit 8 IPR036642; Cytochrome b-c1 complex subunit 8 superfamily
TdChr003.2188	74.91	51.78	27.24	22.14	43.61	25.33	56.15	71.13	47	71.35	35.12	54.87	62	53.17	42.04	41.8	57.44	71.46	54.57	102.64	104.6	8.21	17.85	IPR001810; F-box domain IPR007397; F-box associated (FBA) domain IPR008979; Galactose-binding-like domain superfamily IPR036047; F-box-like domain superfamily
TdChr003.2187	2448.13	3910.07	3827.95	2225.82	1606.78	1125.73	1567.61	1928.37	327.19	2202.55	314.31	421.12	547.99	865.39	634.66	427.62	400.66	413.48	292.08	2797.97	871.11	1341.55	17.03	IPR021138; 60S ribosomal protein L18a/ L20, eukaryotes IPR023573; Ribosomal protein 50S-L18Ae/60S-L20/60S-L18A IPR028877; 50S ribosomal protein L18Ae/60S ribosomal protein L20 and L18a
TdChr003.2166	210.46	341.96	93.29	100.89	64.67	33.23	82.26	123.6	55.19	158.46	45.41	79.48	58.06	93.08	68.24	55.18	74.89	54	73.21	139.91	47.42	43.1	28.14	IPR002048; EF-hand domain IPR011992; EF-hand domain pair IPR018247; EF-Hand 1, calcium-binding site
TdChr003.2164	91.36	85.12	51.56	46.63	44.72	32.78	49.58	59.76	32.92	62.97	24.7	41.85	28.1	38.66	30.29	36.44	69.22	27.9	22.14	96.27	31	29.17	37.89	IPR001173; Glycosyltransferase 2-like IPR029044; Nucleotide-diphospho-sugar transferases IPR035518; Dolichyl-phosphate beta-glucosyltransferase
TdChr003.2110	40.99	46.43	12.6	12.1	7.88	17.01	37.32	46.17	13.1	63.79	10.17	22.47	16.61	41.86	12.2	13.28	22.69	16.63	25.48	121.07	47.14	16.89	18.01	IPR001623; DnaJ domain IPR004640; Co-chaperone Hsc20 IPR009073; Co-chaperone HscB, C-terminal oligomerisation domain IPR036386; HscB, C-terminal domain superfamily IPR036869; Chaperone J-domain superfamily
TdChr003.2091	1139.17	525.5	918.28	1135.41	640.04	222.44	527.81	715.12	154.95	887.3	138.71	138.04	163.08	382.21	204.98	174.64	169.63	125.79	111.08	658.8	93.84	390.77	511.47	IPR005788; Disulphide isomerase IPR005792; Protein disulphide isomerase IPR013766; Thioredoxin domain IPR017937; Thioredoxin, conserved site IPR036249; Thioredoxin-like superfamily
TdChr003.206	331.84	412.11	583.31	361.51	201.75	128.11	257.03	339.97	71.89	344.44	61.5	101.73	96.82	145.1	94.37	73.03	106.52	84.8	82.06	430.75	120.66	129.92	33.34	IPR001680; WD40 repeat IPR015943; WD40/YVTN repeat-like-containing domain superfamily IPR017986; WD40-repeat-containing domain IPR019775; WD40 repeat, conserved site IPR020472; G-protein beta WD-40 repeat IPR027525; Eukaryotic translation initiation factor 3 subunit I IPR036322; WD40-repeat-containing domain superfamily
TdChr003.1980	374.31	308.05	371.61	225.57	136.77	111.44	170.11	218.01	53.86	275.01	47.01	100.21	86.83	127.67	77.93	66.4	109.97	79.39	63.6	263.03	113.48	95.16	30.58	IPR000555; JAB1/MPN/MOV34 metalloenzyme domain IPR027524; Eukaryotic translation initiation factor 3 subunit H IPR037518; MPN domain
TdChr003.1970	0	0	0	0.03	0	0.53	21.07	32.42	0	8.54	0.14	0	2.43	3.2	0.04	0.07	0	0.2	0	1.29	21.3	0	7603.92	IPR036716; Pesticidal crystal protein, N-terminal domain superfamily
TdChr003.1969	0	0.09	0	0	0.04	0.13	16.96	23.75	0	4.94	0	0	0.93	1.96	0	0	0	0.26	0	0.47	6.95	0	3254	IPR036716; Pesticidal crystal protein, N-terminal domain superfamily
TdChr003.1919	0	0	0	0.08	0.24	1.16	13.57	4.24	36.96	1.87	52.03	11.5	125.55	13.23	226.89	156.78	17.23	322.7	50.84	0.05	16.02	0	397.59	IPR011042; Six-bladed beta-propeller, TolB-like IPR011047; Quinoprotein alcohol dehydrogenase-like superfamily IPR017996; Major royal jelly protein/protein yellow
TdChr003.1917	0	0	0	0	0	0.71	16.37	22.72	0	5.98	0.13	0	1.17	1.83	0.21	0.09	0	0.55	0	0.6	14.7	0	2799.68	IPR024079; Metallopeptidase, catalytic domain superfamily IPR041645; ADAM cysteine-rich domain 2
TdChr003.1916	0	0	0	0	0	0.54	24.2	39.28	0	10.54	0.29	0	3.86	3.75	0	0	0	1.71	0.13	1.04	32.77	0	11461.8	IPR024079; Metallopeptidase, catalytic domain superfamily IPR041645; ADAM cysteine-rich domain 2
TdChr003.1910	271.68	305.76	176.14	102.31	73.96	58.48	80.69	94.8	28.2	94.32	28.05	33.42	50.45	49.29	42.05	43.1	36.33	46.94	25.61	134.02	43.48	37.63	54.34	IPR002478; PUA domain IPR004521; Uncharacterised domain CHP00451 IPR015947; PUA-like superfamily IPR016437; MCT-1/Tma20 IPR036974; PUA domain superfamily IPR041366; Pre-PUA domain
TdChr003.1897	188.37	222.28	100.6	83.51	59.94	50.62	86.81	117.48	59.19	160.38	40.33	126.1	57.55	84.17	71.74	53.36	131.76	73.84	73.29	256.89	96.88	19.47	21.54	IPR000086; NUDIX hydrolase domain IPR003565; Bis(5'-nucleosyl)-tetraphosphatase IPR015797; NUDIX hydrolase-like domain superfamily IPR020084; NUDIX hydrolase, conserved site
TdChr003.1895	85.51	182.96	43.99	44.7	45.34	36.9	58.28	66.42	31.27	83.5	21.98	40.48	36.94	36.21	43.51	36.66	49.56	38.65	24.16	73.83	44.55	18.86	17.74	IPR007829; TM2 domain
TdChr003.1861	151.87	187.42	150.02	137.55	68.79	52.59	108.43	117.41	58.26	125.82	37.06	48.29	50.13	69.62	72.67	61.17	51.5	44.71	47.19	173.27	40.58	79.82	63.64	IPR001179; FKBP-type peptidyl-prolyl cis-trans isomerase domain IPR011990; Tetratricopeptide-like helical domain superfamily IPR013026; Tetratricopeptide repeat-containing domain IPR019734; Tetratricopeptide repeat
TdChr003.1843	163.94	206.98	70.26	84.91	124.08	88.92	59.57	47.1	60.05	58.43	66.4	93.68	88.19	80.46	138.56	96.7	129.26	116.68	70.46	38.45	100.51	34.01	150.11	IPR004942; Roadblock/LAMTOR2 domain
TdChr003.1692	3.68	30.06	38.53	124.57	202.24	56.42	175.77	64.07	305	36.2	102.5	96.87	126.14	56.17	544.56	118.61	87.55	149.26	64.09	19.42	158.45	51.27	47.53	IPR029069; HotDog domain superfamily
TdChr003.1651	0.16	0	0.08	0.24	113	12.52	108.86	73.43	419.64	27.56	205.44	114.59	166.69	216.23	935.31	86.55	73.57	107.23	201.01	8.96	942.63	0.33	36.9	IPR001128; Cytochrome P450 IPR002401; Cytochrome P450, E-class, group I IPR017972; Cytochrome P450, conserved site IPR036396; Cytochrome P450 superfamily
TdChr003.1639	0	0	0.02	0	0	1.12	32.5	49.54	2	12.9	0.11	0.08	2.51	3.22	3.8	0	0.24	0.86	0	1.69	33.28	0	21712.2	IPR001604; DNA/RNA non-specific endonuclease
TdChr003.1632	1607.52	1277.96	1266.05	1406.24	1046.4	727.92	1520.51	1595.88	900.38	1026.63	335.02	512.33	442.9	533.19	843.2	418.86	639.33	298.64	313.7	1866.43	669.61	483.16	537.99	IPR007834; DSS1/SEM1
TdChr003.1627	117.52	202.25	64.35	65.93	60.83	44.42	53.6	57.42	35.83	71.7	24.24	59.94	33.39	46.93	46.75	35.41	65.26	40.12	48.59	89.56	50.93	33.53	17.73	IPR001392; Clathrin adaptor, mu subunit IPR011012; Longin-like domain superfamily IPR018240; Clathrin adaptor, mu subunit, conserved site IPR022775; AP complex, mu/sigma subunit IPR028565; Mu homology domain IPR036168; AP-2 complex subunit mu, C-terminal superfamily
TdChr003.1566	11.83	127.02	63.9	97.86	77.36	29.38	37.41	21.29	156.64	10.05	80.22	69.45	97.59	80.47	434.76	153.3	76.8	129.08	110.59	4.62	253.35	57.26	704.34	IPR000301; Tetraspanin IPR008952; Tetraspanin, EC2 domain superfamily IPR018499; Tetraspanin/Peripherin
TdChr003.1523	520.53	378	2368.38	1887.29	2156.21	1326.11	819.64	775.27	997.25	697.41	2702.07	1140.32	277.51	523.62	982.66	443.95	1411.89	313.83	400.54	752.4	352.11	1278.16	743.4	IPR002130; Cyclophilin-type peptidyl-prolyl cis-trans isomerase domain IPR020892; Cyclophilin-type peptidyl-prolyl cis-trans isomerase, conserved site IPR024936; Cyclophilin-type peptidyl-prolyl cis-trans isomerase IPR029000; Cyclophilin-like domain superfamily
TdChr003.148	140.52	246.16	403.57	362.53	244.72	137.74	171.39	158.58	117.58	152.63	91.68	173.61	111.91	108.49	165.84	138.43	166.44	115.08	75.8	205.47	260	124.01	21.83	IPR008914; Phosphatidylethanolamine-binding protein IPR035810; Phosphatidylethanolamine-binding protein, eukaryotic IPR036610; PEBP-like superfamily
TdChr003.1468	225.84	304.06	155.27	152.1	48.62	52.67	56.58	51.6	37.1	63.07	33.44	46.64	46.8	41.67	59.53	43.68	53.24	50.87	29.94	94.03	75.99	130.71	48.42	IPR018170; Aldo/keto reductase, conserved site IPR020471; Aldo/keto reductase IPR023210; NADP-dependent oxidoreductase domain IPR036812; NADP-dependent oxidoreductase domain superfamily
TdChr003.1466	810.77	916.42	644.57	408.98	336.04	224.33	323.4	352.74	179.88	490.63	132.76	184.99	145.24	237.15	382.25	225.73	240.87	141.49	98.6	372.19	195.57	183.36	82.71	IPR000426; Proteasome alpha-subunit, N-terminal domain IPR001353; Proteasome, subunit alpha/beta IPR023332; Proteasome alpha-type subunit IPR029055; Nucleophile aminohydrolases, N-terminal IPR034642; Proteasome subunit alpha6
TdChr003.1453	675.73	249.38	476.31	955.45	249.52	129.15	471.14	614.08	108.21	547.17	70.3	69.77	78.26	221.6	130.94	142.93	84.02	86.63	63.22	590.23	30.27	320.04	101.92	IPR001404; Heat shock protein Hsp90 family IPR003594; Histidine kinase/HSP90-like ATPase IPR019805; Heat shock protein Hsp90, conserved site IPR020568; Ribosomal protein S5 domain 2-type fold IPR020575; Heat shock protein Hsp90, N-terminal IPR036890; Histidine kinase/HSP90-like ATPase superfamily IPR037196; HSP90, C-terminal domain
TdChr003.1436	186.99	113.77	115.32	116.09	78.81	57.26	123.9	88.79	100.4	61.13	52.14	99.03	45.21	59.41	31.94	55.43	55.04	32.34	49.56	84.17	13.2	59.62	20.88	IPR001666; Phosphatidylinositol transfer protein IPR023393; START-like domain superfamily
TdChr003.1434	291.92	263.3	176.59	121.21	80.57	172.28	173.07	170.28	45.98	194.97	36.28	83.75	83.94	126.07	64.42	49.22	105.73	63.08	82.03	201.28	103.65	72.23	38.48	IPR000511; Cytochrome c/c1 haem-lyase
TdChr003.1431	139.55	426.21	119.71	142.65	241.92	236.49	124.06	85.74	180.08	88.38	180.34	321.8	224.58	172.65	201.66	205.8	360.16	247.72	205.96	83.14	312.14	50.12	64.3	IPR008547; Protein of unknown function DUF829, TMEM53 IPR029058; Alpha/Beta hydrolase fold
TdChr003.1430	83.39	112.5	61.3	62.3	76.73	77.46	87.75	112.69	45.16	95.67	23.79	53.35	49.48	57.31	42.99	44.86	78.98	71.38	71.2	165.19	79.59	16.99	45.55	IPR018737; Protein LIN52
TdChr003.1405	13.2	31.96	19.88	22.48	26.15	45.68	20.24	8.5	25.39	9	34.75	59.83	54.18	47.1	31.41	44.09	53.06	57.94	55.84	10.17	93.25	12.54	31.08	IPR017920; COMM domain
TdChr003.1377	38.99	85.8	38.18	51.23	71.97	40.19	73.92	85.66	59.7	72.75	35.11	85.24	55.08	61.54	63.6	55.11	90.37	61.09	49.54	70.79	55.31	33.89	31.06	IPR002931; Transglutaminase-like IPR006588; Peptide N glycanase, PAW domain IPR008979; Galactose-binding-like domain superfamily IPR018325; Rad4/PNGase transglutaminase-like fold IPR038680; PAW domain superfamily IPR038765; Papain-like cysteine peptidase superfamily
TdChr003.1376	520.41	934.86	377.34	414.92	347.82	693.31	1038.54	412.89	834.53	346.05	224.02	661.51	727.92	4120.2	284.88	235.88	780.74	753.53	5831.85	269.38	1440.62	393.42	51.51	IPR001236; Lactate/malate dehydrogenase, N-terminal IPR001252; Malate dehydrogenase, active site IPR001557; L-lactate/malate dehydrogenase IPR010097; Malate dehydrogenase, type 1 IPR015955; Lactate dehydrogenase/glycoside hydrolase, family 4, C-terminal IPR022383; Lactate/malate dehydrogenase, C-terminal IPR036291; NAD(P)-binding domain superfamily
TdChr003.1360	407.49	356.54	200.1	161.01	193.18	132.5	248.31	261.94	120.06	236.25	77.09	150.94	194.31	188.34	122.08	151.29	184.05	226.46	173.56	281.87	243.04	57.29	33.83	IPR007758; Nucleoporin, NSP1-like, C-terminal
TdChr003.1354	172.66	288.69	192.73	234.72	246.43	150.2	166.38	145.21	176.57	144.02	95.64	268.15	141.13	183.72	168.89	125.19	289.32	153.17	238.12	111.69	157.77	148.59	26.4	IPR000806; Rab GDI protein IPR018203; GDP dissociation inhibitor IPR036188; FAD/NAD(P)-binding domain superfamily
TdChr003.133	175.59	76.4	57.03	55.84	24.08	25.85	30.82	35.85	17.36	59.63	21.85	14.13	17.51	30.74	22.54	18.14	18.3	12.13	13.36	74.29	12.34	55.4	31.62	IPR007305; Vesicle transport protein, Got1/SFT2-like
TdChr003.1329	490.7	514.69	147.42	165.73	163.39	163.62	174.08	189.33	94.48	251.25	65.64	239.53	81.77	132.87	79.32	91.35	237.38	80.28	91.57	183.79	68.15	100.92	49.32	IPR000308; 14-3-3 protein IPR023409; 14-3-3 protein, conserved site IPR023410; 14-3-3 domain IPR036815; 14-3-3 domain superfamily
TdChr003.1322	1307.4	724.97	580.63	721.24	308.63	291.26	282.82	304.33	208.84	454.92	417.38	274.9	262.84	288.86	404.87	563.04	317.9	296.08	230.07	378.44	296.34	548.11	1152.29	IPR002208; SecY/SEC61-alpha family IPR019561; Translocon Sec61/SecY, plug domain IPR023201; SecY domain superfamily IPR030659; SecY conserved site
TdChr003.1318	135.74	165.35	125.25	112.51	122.12	82.92	120.98	123.82	59.27	93.74	38.83	131.37	71.83	85.7	66.71	53.24	123	71.68	72.46	64.6	56.58	36.39	25.26	IPR003175; Cyclin-dependent kinase inhibitor
TdChr003.1314	414.4	331.25	92.74	102.38	104.28	87.28	150.88	153.81	103.75	128.57	50.54	113.24	82.49	113.28	58.83	57.47	115.93	89.5	86.09	161.8	144.86	31.62	76.7	IPR013855; Cdc37, N-terminal domain IPR013873; Cdc37, C-terminal IPR013874; Cdc37, Hsp90 binding IPR038189; Cdc37, Hsp90-binding domain superfamily
TdChr003.1291	73.43	106.18	44.37	54.6	47.18	63.84	60.35	68.76	54.38	69.09	51.13	99.01	76.07	65.28	92.79	71.94	93.35	77.28	85.03	63.26	102.34	42.08	45.58	IPR018108; Mitochondrial substrate/solute carrier IPR023395; Mitochondrial carrier domain superfamily
TdChr003.1282	162.25	99.86	64.44	81.79	197.25	177.27	176.89	115.81	288.23	82.21	147.56	348.21	228.5	215.54	155.98	215.07	321.4	217.45	266.2	68.62	226.03	3.29	62.9	IPR003599; Immunoglobulin subtype IPR007110; Immunoglobulin-like domain IPR013151; Immunoglobulin IPR013783; Immunoglobulin-like fold IPR036179; Immunoglobulin-like domain superfamily
TdChr003.1263	425.83	575.57	263.51	224.33	257.36	388.73	443.85	226.54	216.15	277.81	127.24	341.39	245.06	292.19	142.16	171.59	391.78	233.09	273.5	418.91	394.94	76.35	146.5	IPR008699; NADH dehydrogenase [ubiquinone] 1 beta subcomplex subunit 8
TdChr003.1074	575.79	740.97	588.12	350.72	284.32	207	367.35	448.74	92.33	468.18	81.35	149.79	138.42	226.38	97.53	97.4	137.04	110.02	92.46	370.58	159.95	100.18	16.66	IPR002194; Chaperonin TCP-1, conserved site IPR002423; Chaperonin Cpn60/TCP-1 family IPR012722; T-complex protein 1, zeta subunit IPR017998; Chaperone tailless complex polypeptide 1 (TCP-1) IPR027409; GroEL-like apical domain superfamily IPR027410; TCP-1-like chaperonin intermediate domain superfamily IPR027413; GroEL-like equatorial domain superfamily
TdChr003.1017	167.51	161.12	77.79	44.37	42.74	48.34	87.9	116.73	27.46	124.8	25.87	55.74	82.76	115.75	32.01	32.59	46.22	76.84	84.26	178.72	87.97	26.84	20.57	IPR012340; Nucleic acid-binding, OB-fold
TdChr003.1003	106.53	134.83	87.39	73.81	126.54	57.9	125.16	155.93	77.68	188.15	70.31	140.09	92.02	124.44	84.27	89.33	108.33	92.05	113.61	208.41	123.92	24.36	40.56	IPR007317; Golgi to ER traffic protein 4 IPR011990; Tetratricopeptide-like helical domain superfamily
TdChr003.096	762.12	503.74	929.95	756.44	669.13	587.21	436.36	275.67	345.26	90.81	160.22	249.45	313.47	195.05	443.52	342.21	422.52	452.07	328.53	335.19	338.91	308.89	156.55	IPR007808; Transcription elongation factor 1 IPR038567; Transcription elongation factor 1 superfamily
TdChr003.065	70.58	110.71	51.28	62.19	94.4	65.45	91.98	82.44	136.89	86.43	90.64	195.23	132.83	130.47	105.76	138.49	243.04	178.54	162.35	89.94	213.7	21.46	163.03	IPR008853; TMEM9
TdChr003.061	0.14	7.02	1.77	4.57	33.94	11.22	22.86	20.36	120.11	9.22	41.94	45.85	68.73	78.78	258.04	109.33	47.23	113.11	101.14	0.67	49.93	44.44	73.12	IPR000169; Cysteine peptidase, cysteine active site IPR000668; Peptidase C1A, papain C-terminal IPR013201; Cathepsin propeptide inhibitor domain (I29) IPR025660; Cysteine peptidase, histidine active site IPR025661; Cysteine peptidase, asparagine active site IPR038765; Papain-like cysteine peptidase superfamily IPR039417; Papain-like cysteine endopeptidase
TdChr003.042	433.58	327.39	153.93	131.79	127.13	85.38	140.78	174.23	118.87	279	320.64	140.9	117.84	180.98	164.54	417.53	142.55	113.3	104.34	244.96	114.92	85.16	36.44	IPR005344; TMEM33/Pom33 family
TdChr002.998	155.76	167.88	163.03	90.39	240.86	355.61	227.57	166.92	275.02	106.22	136.12	367.45	224.36	421.36	283.57	236.61	411	298.27	323.28	263.81	348.87	71.11	19.62	IPR018625; Protein Pet100
TdChr002.948	35.25	36.73	9.9	10.97	16.82	24.11	87.27	132.61	21	175.81	18.53	29.78	35.66	88.48	25.02	21.83	24.97	27.31	48.65	166.66	43.27	8.02	28.64	IPR016024; Armadillo-type fold
TdChr002.884	1057.81	2108.07	4077.51	2457.87	1598.42	929.13	1900.87	2177.18	403.86	2134.59	335.96	526.07	585.48	988.17	625.83	401.32	498.37	450.95	320.99	4227.6	1274.32	1198.65	2749.33	IPR005756; Ribosomal protein L26/L24, eukaryotic/archaeal IPR005824; KOW IPR005825; Ribosomal protein L24/L26, conserved site IPR008991; Translation protein SH3-like domain superfamily IPR014722; Ribosomal protein L2, domain 2 IPR041988; Ribosomal Protein L26/L24, KOW domain
TdChr002.872	257.08	359.88	160.59	242.46	175.74	72.2	166.15	143.79	210.13	118.5	102.8	116.57	121.15	129.69	120.6	126.38	93.02	111.17	122.39	156.86	120.4	135.16	51.41	IPR040463; BAP29/BAP31, transmembrane domain IPR041672; Bap31/Bap29 cytoplasmic coiled-coil domain
TdChr002.857	20.71	25.45	10.57	10.47	10.85	20.94	11.55	3.22	23.62	38.42	18.46	61.4	13.89	124.14	39.65	22.48	40.47	35.23	140.06	9.58	5.94	0	46.29	IPR008011; Complex 1 LYR protein
TdChr002.855	504.91	864.4	870.36	356.72	179.03	124.97	544.6	929.12	53.85	1182.96	58.3	105.77	138.42	439.22	80.79	52.21	93.9	63.08	46.13	1114.72	99.78	101.77	22.95	IPR002164; Nucleosome assembly protein (NAP) IPR037231; NAP-like superfamily
TdChr002.828	488.06	1628.97	1736.35	1926.71	851.96	357.17	251.58	242.62	264.59	237.33	103.4	100.4	206.23	133.79	1179.13	80.22	93.11	130	39.3	241.01	94.58	332.71	108.86	IPR004045; Glutathione S-transferase, N-terminal IPR004046; Glutathione S-transferase, C-terminal IPR010987; Glutathione S-transferase, C-terminal-like IPR036249; Thioredoxin-like superfamily IPR036282; Glutathione S-transferase, C-terminal domain superfamily
TdChr002.825	1.73	125.26	431.09	845.88	246.36	292.09	233.43	127.81	818.04	40.17	1026.36	484.46	1181.22	199.13	1089.51	1306.28	453.79	1031.81	164.16	7.88	1184.26	440.12	131.11	IPR004045; Glutathione S-transferase, N-terminal IPR004046; Glutathione S-transferase, C-terminal IPR010987; Glutathione S-transferase, C-terminal-like IPR036249; Thioredoxin-like superfamily IPR036282; Glutathione S-transferase, C-terminal domain superfamily IPR040079; Glutathione Transferase family
TdChr002.820	25.59	28.33	8.07	6.97	11.62	113	117.3	128.16	232.75	126.16	48.4	447.04	66.86	58.29	64.95	8.75	482.46	62.07	25.71	116.54	23.01	320.25	25.15	IPR004045; Glutathione S-transferase, N-terminal IPR004046; Glutathione S-transferase, C-terminal IPR010987; Glutathione S-transferase, C-terminal-like IPR036249; Thioredoxin-like superfamily IPR036282; Glutathione S-transferase, C-terminal domain superfamily IPR040079; Glutathione Transferase family
TdChr002.798	375.11	433.87	79.09	74.86	51.01	176.46	164.84	60.56	89.63	98.15	84.6	107.76	135.18	145.87	91.2	94.78	138.18	142.58	148.47	61.66	196.61	44.15	201.77	IPR008011; Complex 1 LYR protein
TdChr002.711	161.8	355.61	632.23	332.49	231.25	263.89	263.49	285.65	98.23	338.14	113.17	172.85	190.25	195.93	318.76	168.33	169.41	154.87	109.52	382.64	400.7	272.06	21.65	IPR000439; Ribosomal protein L15e IPR012678; Ribosomal protein L23/L15e core domain superfamily IPR020925; Ribosomal protein L15e, conserved site IPR024794; Ribosomal protein L15e core domain superfamily
TdChr002.685	11.13	19.25	17.91	28.85	28.06	19.9	17.8	16.04	31.2	15.38	21.46	30.22	29.93	26.1	39.54	35.39	31.5	34.7	32.85	24.31	44.19	12.27	18.43	IPR000488; Death domain IPR011029; Death-like domain superfamily
TdChr002.683	76.4	93.42	34.56	93.86	85.18	49.61	103.29	136.25	60.42	135.24	34.58	75.66	56.43	89.07	49.6	43.27	80.37	62.3	84.53	186.35	59.87	25.71	37.91	IPR000727; Target SNARE coiled-coil homology domain
TdChr002.677	679.64	645.29	561.07	663.95	323.53	363.84	1045.48	463.99	979.74	350.01	217.73	869.03	601.22	1220.91	428.9	330.17	866.74	605.52	1765.67	325.8	581.36	202.54	27.64	IPR000941; Enolase IPR020809; Enolase, conserved site IPR020810; Enolase, C-terminal TIM barrel domain IPR020811; Enolase, N-terminal IPR029017; Enolase-like, N-terminal IPR036849; Enolase-like, C-terminal domain superfamily
TdChr002.643	243.58	389.78	175.75	100.92	124.23	90.25	113.25	106.93	51.01	113.02	27.35	74.63	59.51	59.15	54.18	41.98	96.41	58.72	46.99	168.26	67.82	27.47	54.92	IPR005813; Ribosomal protein L20 IPR035566; Ribosomal protein L20, C-terminal
TdChr002.642	412.98	761.35	325.18	511.13	259.18	265.88	795.75	313.45	831.9	153.76	191.33	668.78	585.35	885.02	352.03	250.38	672.93	626.02	1181.17	184.83	868.43	142.47	89.02	IPR000652; Triosephosphate isomerase IPR013785; Aldolase-type TIM barrel IPR020861; Triosephosphate isomerase, active site IPR022896; Triosephosphate isomerase, bacterial/eukaryotic IPR035990; Triosephosphate isomerase superfamily
TdChr002.640	762.13	850.12	731.04	362.97	219.48	292.23	348.5	507.26	56.87	481.42	42.23	95.45	82.63	192.05	99.38	62.11	105.64	63.16	51.67	810.57	173.14	98.51	25.81	IPR003428; Mitochondrial glycoprotein IPR036561; Mitochondrial glycoprotein superfamily
TdChr002.631	263.35	174.88	80.66	195.72	344.78	349.35	468.61	416.37	793.56	231.04	462.46	931.32	917.12	560.93	1116.39	1010.45	1226.67	1153.11	759.05	239.28	629.25	41.86	27.67	IPR020309; Uncharacterised protein family, CD034/YQF4
TdChr002.628	283.36	138.54	32.77	25.33	35.45	28.85	63.22	98.95	17.2	140.54	14.47	34.51	28.55	65.49	25.35	24.58	37.74	23.48	21.33	160.09	26.32	16.53	17.5	IPR009244; Mediator complex, subunit Med7 IPR037212; Mediator complex, subunit Med7/Med21-like
TdChr002.613	340.04	467.82	326.89	215.78	206.11	150.4	205.16	244.55	142.7	390.69	109.21	161.47	139.45	211.25	274.04	161.9	178.3	135.28	86.4	258.16	187.99	111.44	305.36	IPR008012; Proteasome maturation factor Ump1
TdChr002.612	95.64	65.14	31.54	29.2	5.15	72.79	224.36	79.62	474.68	54.9	11.41	242.84	58	106.64	1207.31	14.26	220.69	86.25	131.2	38.27	247.57	33.35	418.61	IPR017580; 2-oxo-4-hydroxy-4-carboxy-5-ureidoimidazoline decarboxylase, type 1 IPR018020; Oxo-4-hydroxy-4-carboxy-5-ureidoimidazoline decarboxylase IPR036778; Oxo-4-hydroxy-4-carboxy-5-ureidoimidazoline decarboxylase superfamily
TdChr002.580	246.07	285.28	162.74	230.42	97.19	63.1	143.15	176.96	79.97	217.3	28.38	30.77	47.72	87.85	104.31	90.56	63.64	90.97	36.13	319.61	63.23	223.76	137.63	IPR021852; Domain of unknown function DUF3456
TdChr002.519	106.42	111.09	42.59	48.61	60.99	37.14	51.45	61.51	65.44	57.14	33.81	74.68	98.91	89.04	58.2	51.42	64.27	93.07	110.87	61.86	61.49	31.58	16.88	IPR005024; Snf7 family
TdChr002.510	5251.18	4194.3	2346.75	1875.01	1258.85	1867.27	3294.81	1476.42	610.24	1246.98	285.08	617.82	583.33	749.52	469.7	342.29	621.27	453.57	412.05	1128.36	1086.5	910.56	87.95	IPR000454; ATP synthase, F0 complex, subunit C IPR002379; V-ATPase proteolipid subunit C-like domain IPR020537; ATP synthase, F0 complex, subunit C, DCCD-binding site IPR035921; F/V-ATP synthase subunit C superfamily IPR038662; F1F0 ATP synthase subunit C superfamily
TdChr002.501	131.37	194.08	205.3	110.49	76.25	64.83	88.79	94.95	55.69	161.12	52.08	69.57	86.49	85.32	71.88	67.66	67.56	97.2	35.78	142.52	52.72	38.94	35.53	IPR004217; Tim10-like IPR035427; Tim10-like domain superfamily
TdChr002.492	552.87	279.86	98.84	79.7	100.46	52.6	99.9	103.15	78.83	101.19	47.42	105.46	87.23	88.44	67.85	79.26	99.52	100.98	75.67	159.95	128.01	33.67	57.55	IPR009851; Modifier of rudimentary, Modr IPR029012; Helix hairpin bin domain superfamily IPR037202; ESCRT assembly domain
TdChr002.394	157.83	170.9	155.04	79.8	85.67	67.35	151.99	181.19	154.39	227.63	85.38	117.17	122.01	122.21	172.19	160.75	136.14	131.07	93.1	231.02	210.86	38.05	24.39	IPR001433; Oxidoreductase FAD/NAD(P)-binding IPR001709; Flavoprotein pyridine nucleotide cytochrome reductase IPR001834; NADH:cytochrome b5 reductase-like IPR008333; Flavoprotein pyridine nucleotide cytochrome reductase-like, FAD-binding domain IPR017927; FAD-binding domain, ferredoxin reductase-type IPR017938; Riboflavin synthase-like beta-barrel IPR039261; Ferredoxin-NADP reductase (FNR), nucleotide-binding domain
TdChr002.3678	8.44	108.64	19.98	36.17	3.13	3.12	16.22	19.64	1.38	22.75	2.09	6.49	3.96	7.56	1.35	1.98	3.59	5.23	2.22	23.96	5.76	569.85	62.92	IPR002557; Chitin binding domain
TdChr002.3658	380.87	572.07	191.46	139.41	171.33	269.61	331.28	248.45	673.03	235.68	813.41	2468.07	2166.47	3610.82	713.33	1257.19	2311.29	2566.15	4953.28	145.25	3026.49	98.64	192.08	IPR002871; NIF system FeS cluster assembly, NifU, N-terminal IPR011339; ISC system FeS cluster assembly, IscU scaffold
TdChr002.3655	632.97	768.36	921.24	474.79	192.47	166.57	357.61	350.58	60.1	340.96	73.93	87.87	102.85	127.64	149.86	103.72	101.52	84.21	54.26	422.35	156.43	296.79	33.35	IPR001865; Ribosomal protein S2 IPR005707; Ribosomal protein S2, eukaryotic/archaeal IPR018130; Ribosomal protein S2, conserved site IPR023591; Ribosomal protein S2, flavodoxin-like domain superfamily IPR027498; Ribosomal protein S2, eukaryotic IPR032281; 40S ribosomal protein SA, C-terminal domain
TdChr002.3636	2.1	68.68	61.63	97.23	61.31	28.56	122.24	56.43	407.28	20.41	109.44	344.34	388.28	242.49	507.15	146.23	361.15	354.84	345.81	5.14	551.85	137.83	23.8	IPR001753; Enoyl-CoA hydratase/isomerase IPR014748; Enoyl-CoA hydratase, C-terminal IPR018376; Enoyl-CoA hydratase/isomerase, conserved site IPR029045; ClpP/crotonase-like domain superfamily
TdChr002.3626	105.35	173.62	49.96	47.18	77.35	117.75	65.54	46.11	68.57	57.68	51.04	138.21	71.11	81.51	89.87	82.54	149.56	96.51	80.44	80.27	113.22	12.94	135.06	IPR007242; Ubiquitin-like protein Atg12 IPR029071; Ubiquitin-like domain superfamily
TdChr002.3605	405.2	738.34	2808.9	1612.4	953.68	668.9	839.72	867.83	181.23	971.25	201.4	308.4	365.6	466.96	454.36	232.05	278.7	269.27	217.98	1188.69	733.33	1004.9	65.66	IPR001912; Ribosomal protein S4/S9, N-terminal IPR002942; RNA-binding S4 domain IPR005710; Ribosomal protein S4/S9, eukaryotic/archaeal IPR018079; Ribosomal protein S4, conserved site IPR036986; RNA-binding S4 domain superfamily
TdChr002.3595	0	0.68	1.43	58.49	20.22	57.52	19.36	8.02	5.59	1.5	0	5.5	0.94	0	6.95	0.16	0.49	0	0	0	7.82	0	123.98	IPR000618; Insect cuticle protein IPR031311; Chitin-binding type R&R consensus
TdChr002.3586	14.47	255.4	29.92	42.69	41.59	18.9	28.84	22.43	136.83	5.02	34.64	77.88	125.05	110.81	76.18	40.88	82.01	112.59	123.48	7.31	192.98	10.35	18.25	IPR023795; Serpin, conserved site IPR023796; Serpin domain IPR036186; Serpin superfamily IPR042178; Serpin superfamily, domain 1 IPR042185; Serpin superfamily, domain 2
TdChr002.3581	33.48	69.84	36.46	20.5	14.32	10.5	20.27	27.79	9.82	36.44	13.46	13.51	16.19	17.53	10.63	10.77	10.71	10.89	11.73	64.92	22.38	19.32	43.87	IPR013926; CGI121/TPRKB IPR036504; CGI121/TPRKB superfamily
TdChr002.3578	209.44	1822.72	553.48	919.82	1228.29	86.02	914.98	551.9	1888.22	262.91	4545.52	1249.85	1410.27	903.29	1214.27	657.35	865.22	1241.8	1000.14	197.06	1540.48	12174.7	181.26	IPR023795; Serpin, conserved site IPR023796; Serpin domain IPR036186; Serpin superfamily IPR042178; Serpin superfamily, domain 1 IPR042185; Serpin superfamily, domain 2
TdChr002.3566	967.93	1015.25	1195.34	1077.97	956.99	686.14	1752.52	2169.05	1465.42	1676.01	377.34	1469.45	538.9	852.87	344.98	337.1	664.7	246.02	422.91	1450.73	124.09	289.31	53.74	IPR002048; EF-hand domain IPR011992; EF-hand domain pair IPR018247; EF-Hand 1, calcium-binding site
TdChr002.355	586.93	821.59	421.25	260.5	212.99	109.98	221.48	259.48	149.85	257.47	79.74	106.55	101.54	123.65	225.69	124.79	113.19	74.6	70.41	261.88	138.52	108.63	42.35	IPR000426; Proteasome alpha-subunit, N-terminal domain IPR001353; Proteasome, subunit alpha/beta IPR023332; Proteasome alpha-type subunit IPR029055; Nucleophile aminohydrolases, N-terminal IPR035144; Proteasome subunit alpha 1
TdChr002.3481	236.81	184.99	64.92	30.9	18.98	24.85	57.87	74.33	6.69	105.49	11.87	16.98	21.23	43.22	19.31	19.57	16.53	19.62	12	107.48	22.06	18.57	16.67	IPR029063; S-adenosyl-L-methionine-dependent methyltransferase
TdChr002.3411	87.09	234.69	333.09	335.68	173.19	237.38	81.9	98.2	37.87	93.83	49.94	74.22	55.69	70.49	79.82	62.9	74.05	59.83	44.43	113.24	82.31	30.44	70.58	IPR001763; Rhodanese-like domain IPR036873; Rhodanese-like domain superfamily
TdChr002.3340	116.44	180.14	118.34	83.29	85.5	71.19	74.81	60.6	57.21	65.25	43.74	62.08	67.21	70.41	65.68	75.77	69.59	88.2	56.48	94.45	116.24	47.34	27.81	IPR007204; Actin-related protein 2/3 complex subunit 3 IPR036753; Actin-related protein 2/3 complex subunit 3 superfamily
TdChr002.3331	224.75	176.83	84.61	226.68	236	180.62	172.39	183.6	112.41	182.91	286.15	265.76	105.73	142.52	225.24	131.22	294.8	99.79	139.02	85.74	78.62	145.19	19.57	IPR002048; EF-hand domain IPR011992; EF-hand domain pair IPR018247; EF-Hand 1, calcium-binding site
TdChr002.3320	832.64	973.39	252.74	308.6	667.81	404.55	308.7	172.94	158.77	156.8	104.64	133.57	135.01	103.19	180.6	174.02	163.22	159.62	119.75	208.7	262.95	57.52	127.83	IPR002048; EF-hand domain IPR011992; EF-hand domain pair IPR018247; EF-Hand 1, calcium-binding site
TdChr002.3231	58.5	203.2	107.98	138.7	98.55	84.61	126.05	111.74	114.15	89.91	114.32	95.58	206.05	126.33	88.96	98.85	51.72	163.27	110.2	93.09	483.26	31.49	246.82	IPR003689; Zinc/iron permease
TdChr002.3227	174.04	124.45	309.54	256.67	240.33	111.12	235.18	293.36	146.03	285.23	79.1	163.81	119.5	167.09	190.86	129.35	177.13	130.67	109.56	205.23	139.53	94.54	18.12	IPR002035; von Willebrand factor, type A IPR003903; Ubiquitin interacting motif IPR036465; von Willebrand factor A-like domain superfamily
TdChr002.3223	55.54	73.35	115.78	103.4	116.04	157.46	94.63	89.54	68.4	124.91	62.94	306.88	82.38	102.95	111.82	113.68	455.97	71.75	124.67	109.66	69.24	52.59	37.52	IPR004323; Divalent ion tolerance protein, CutA IPR011322; Nitrogen regulatory PII-like, alpha/beta IPR015867; Nitrogen regulatory protein PII/ATP phosphoribosyltransferase, C-terminal
TdChr002.314	338.66	229.24	226.3	342.25	188.18	143.91	165.24	172.37	173.77	200.24	225.81	221.49	209.57	167.72	268.53	319.14	260.47	240.74	186.43	182.94	258.56	220.32	210.93	IPR021149; Oligosaccharyl transferase complex, subunit OST3/OST6 IPR036249; Thioredoxin-like superfamily
TdChr002.3112	1019.88	369.73	257.24	309.53	184.89	107.25	220.67	271.65	133.92	301.73	98.71	111.32	129.5	137.78	145.97	131.77	99.94	138.2	81.8	232.34	82.81	183.02	41.4	IPR000133; ER lumen protein retaining receptor
TdChr002.3111	1585.27	2518.08	2414.97	1419.37	1121.52	1086.14	1135.97	1390.53	227.83	2722.01	408.42	631.87	764.52	1300.51	931.27	548.71	494.12	499.01	355.89	1889.05	1245.74	1484.2	172.03	IPR021131; Ribosomal protein L18e/L15P IPR021132; Ribosomal protein L18e, conserved site IPR036227; Ribosomal L18e/L15P superfamily
TdChr002.3102	0	0	0	0	0.06	1.45	20.55	27.14	0.19	5.85	1.78	0	2.09	1.5	0.14	1.11	0.19	0.59	0	0.96	16.79	0	8203.62	IPR024079; Metallopeptidase, catalytic domain superfamily
TdChr002.3101	1.06	0.26	0.04	0.47	0.06	0.1	6.53	7.5	0	1.69	0.11	0	0.32	0.47	0	0.11	0.17	0.3	0	1.01	4.61	0	6451.65	IPR041645; ADAM cysteine-rich domain 2
TdChr002.3081	0	0	0	0	0.42	1.16	17.16	25.28	0	7.77	0.39	0	1.97	1.34	0	0	0	0.56	0	0.75	17.26	0	9837.92	IPR024079; Metallopeptidase, catalytic domain superfamily IPR041645; ADAM cysteine-rich domain 2
TdChr002.3032	370.91	270.54	344.42	281.33	232.5	80.36	202.27	255.49	22.8	252.49	23.84	53.54	46.16	95.88	24.07	28.51	21.02	25.1	21.37	332.33	23.99	63.29	26.09	IPR000504; RNA recognition motif domain IPR012677; Nucleotide-binding alpha-beta plait domain superfamily IPR035979; RNA-binding domain superfamily
TdChr002.2987	605.69	651.88	217.76	253.08	172.05	251.99	334.74	234.47	450.36	195.01	263.57	467.69	406.88	337.75	300.13	369.14	538.29	448.44	469.88	174.9	410.15	60.84	149.02	IPR002842; V-type ATPase subunit E IPR038495; V-type ATPase subunit E, C-terminal domain superfamily
TdChr002.2917	31.8	59.91	47.58	34.19	30.04	22.6	27.06	37.65	21.11	49.69	26.34	32.59	32.36	28.44	29.5	38.84	32.59	32.81	19.02	72.65	49	8.46	27.55	IPR004853; Sugar phosphate transporter domain
TdChr002.2911	290.77	409.34	143.15	93.84	76.46	98.91	98.32	98.37	32.94	102.59	29.41	44.36	44.04	61.71	49.37	38.47	47.73	38.68	38.5	141.58	92.23	52.13	94.2	IPR023798; Ribosomal protein S7 domain IPR036823; Ribosomal protein S7 domain superfamily
TdChr002.2871	6.73	18.06	25.88	30.17	38.68	33.23	84.48	99.39	42.99	146.13	47.34	51.01	47.43	81.97	42.53	91.46	49.18	77.82	59.4	246.46	156.26	43.77	26.29	IPR007115; 6-pyruvoyl tetrahydropterin synthase/QueD family IPR022469; 6-pyruvoyl tetrahydropterin synthase, histidine active site IPR022470; 6-pyruvoyl tetrahydropterin synthase, cysteine active site IPR038418; 6-pyruvoyl tetrahydropterin synthase/QueD superfamily
TdChr002.283	610.7	966.22	577.65	448.65	319.29	660.72	778.42	271.67	293.36	293.75	166.22	302.78	277.51	431.4	246.35	193.1	318.41	315.33	503.64	351.65	365.03	211.81	144.78	IPR000711; ATPase, OSCP/delta subunit IPR026015; F1F0 ATP synthase OSCP/delta subunit, N-terminal domain superfamily
TdChr002.2776	501.67	334.69	242.18	563.82	115.87	91.78	150.51	207.82	53.54	246.61	67.86	84.2	101.23	125.45	115.06	107.89	107.85	106.59	79.38	290.94	110.84	195	67.98	IPR013766; Thioredoxin domain IPR036249; Thioredoxin-like superfamily
TdChr002.2754	0.28	0.33	0.2	1.19	0.96	2.87	6.14	1.61	12.75	0.21	14.36	5.67	12.31	4.71	14.79	26.7	4.5	13.02	15.59	0.3	10.67	0	25.69	IPR001806; Small GTPase IPR005225; Small GTP-binding protein domain IPR027417; P-loop containing nucleoside triphosphate hydrolase
TdChr002.2739	0	331.78	409.7	1098.94	76.61	37.58	145.36	165.79	486.91	27.34	383.12	97.34	1323.46	1052.26	363.67	106.23	79.75	922.8	1042.01	34.36	7650.43	0	32.29	IPR002350; Kazal domain IPR036058; Kazal domain superfamily
TdChr002.2738	157.23	213	103.8	102.66	100.18	81.73	121.32	145.25	80.66	176.11	52.25	114.63	93.8	125.77	101.17	92.88	127.84	109.13	97.37	251.07	168.93	27.16	28.84	IPR000804; Clathrin adaptor complex, small chain IPR011012; Longin-like domain superfamily IPR016635; Adaptor protein complex, sigma subunit IPR022775; AP complex, mu/sigma subunit
TdChr002.2728	50.32	55.74	27.67	30.23	42.09	23.74	32.47	36.94	22.46	47.96	20.43	39.93	29.47	28.26	26.23	33.8	33.73	26.43	20.62	70.18	46.42	6.11	17.64	IPR008496; TMEM222/RTE1
TdChr002.2707	293.79	683.51	914.74	578.54	363.18	342.76	437.84	543.67	109.36	607.68	109.43	154.35	182.69	295.2	230.82	135.08	152.91	146.73	115.03	667.89	379.63	432.19	122.84	IPR001892; Ribosomal protein S13 IPR010979; Ribosomal protein S13-like, H2TH IPR018269; Ribosomal protein S13, conserved site IPR027437; 30s ribosomal protein S13, C-terminal
TdChr002.2649	190.06	554.94	226.1	167.99	165.75	80.89	64.05	23.72	134.55	8.43	86.6	146.12	114.02	66.29	184.56	144.98	183.77	148.99	105.65	9.02	150.24	67.07	35.66	IPR003593; AAA+ ATPase domain IPR003959; ATPase, AAA-type, core IPR003960; ATPase, AAA-type, conserved site IPR005937; 26S proteasome regulatory subunit P45-like IPR027417; P-loop containing nucleoside triphosphate hydrolase IPR032501; Proteasomal ATPase OB C-terminal domain IPR041569; AAA ATPase, AAA+ lid domain
TdChr002.2642	1660.33	2728.2	4128.55	2426.37	1460.37	1428.33	1572.03	1514.03	222.99	2244.1	305.54	428.45	576.48	897.91	587.48	363.36	350.26	403.14	285.78	3156.3	725.39	2248.21	1414.6	IPR027534; Ribosomal protein L12 family IPR038716; Ribosomal protein P1/P2, N-terminal domain
TdChr002.264	201.8	204.06	89.75	61.41	62.31	57.27	76.53	83.95	53.34	93.1	46.46	84.94	108.25	161.9	63.6	66.31	96.61	119.32	193.71	115.18	151.3	31.82	27.46	IPR001680; WD40 repeat IPR015943; WD40/YVTN repeat-like-containing domain superfamily IPR017986; WD40-repeat-containing domain IPR024977; Anaphase-promoting complex subunit 4, WD40 domain IPR036322; WD40-repeat-containing domain superfamily
TdChr002.2612	542.55	298.12	33.11	45.11	44.69	25.06	45.42	105.5	11.88	182.26	16.42	36.5	8.22	73.84	29.33	31.87	31.9	0	0	194.73	20.57	15.56	32.29	IPR000789; Cyclin-dependent kinase, regulatory subunit IPR036858; Cyclin-dependent kinase, regulatory subunit superfamily
TdChr002.2599	148.71	191.28	62.98	32.26	25.43	43.3	39.83	46.51	10.71	58.66	11.08	25.54	16.01	37.97	16.79	15.19	24.66	12.48	9.94	74.22	28.42	17.42	20.64	IPR026140; 28S ribosomal protein S26
TdChr002.2519	0.62	0.28	8.73	77.67	1567.67	103.88	824.91	594.41	3001.86	126.51	33.13	4890.01	574.31	1624.24	2802.78	17.37	3446.55	302.49	2737.57	23.24	4634.48	0	44.65	IPR001156; Transferrin-like domain IPR016357; Transferrin IPR018195; Transferrin family, iron binding site
TdChr002.2515	765.66	326.73	416.55	450.97	534.1	275.86	701.25	1109.54	85.73	1199.36	41.45	102.33	91.75	389.35	67.27	33.36	94.68	31.25	24.16	1331.57	64.51	21.83	17.12	IPR000169; Cysteine peptidase, cysteine active site IPR004134; Peptidase C1B, bleomycin hydrolase IPR038765; Papain-like cysteine peptidase superfamily
TdChr002.2489	65.1	113.64	53.39	79.59	94.84	92.75	109.14	40.7	151.55	17.17	138.53	247.21	157.03	121.22	104.27	183.48	218.36	194.72	193	24.41	191.84	6.94	28.17	IPR000245; V-ATPase proteolipid subunit IPR002379; V-ATPase proteolipid subunit C-like domain IPR035921; F/V-ATP synthase subunit C superfamily
TdChr002.2442	811.37	490.84	304.54	318.36	241.58	98.67	231.89	283.17	276.47	235.36	94.94	153.47	163.58	222.24	223.68	135.66	149.77	153.49	263.62	236.45	175.65	171.37	28.14	IPR005225; Small GTP-binding protein domain IPR006687; Small GTPase superfamily, SAR1-type IPR006689; Small GTPase superfamily, ARF/SAR type IPR027417; P-loop containing nucleoside triphosphate hydrolase
TdChr002.2366	382.02	430.75	487.74	282.09	137.12	286.65	295.63	313.04	95.98	621.36	112.12	238.05	208.94	383.13	235.29	169.32	296.99	193.65	122.19	552.44	201.39	148.84	22.57	IPR038922; Huntingtin-interacting protein K, UBA-like domain
TdChr002.2351	428.3	247.42	231.33	260.55	185.53	94.14	244.24	226.15	298.61	279.91	184.65	179.07	202.23	191.29	235.3	245.19	204.36	196.5	129.88	200.41	154.66	73.63	51.52	IPR004345; TB2/DP1/HVA22-related protein
TdChr002.2314	476.87	623.5	285.58	236.82	180.14	573.43	465.63	177.27	220.23	319.75	262.61	377.75	329.65	370.48	329.57	373.57	490.85	389.52	368.6	251.31	241.98	170.22	74.09	IPR019173; NADH:ubiquinone oxidoreductase, NDUFB5/SGDH subunit
TdChr002.2252	701.95	1175.38	685.62	633.58	447.74	655.94	1237.61	430.69	557.33	347.11	129.99	242.35	224.28	257.63	192.52	152.01	284.66	239.19	214.64	396.51	518.74	282.56	63.88	IPR008688; ATP synthase, F0 complex, subunit B/MI25
TdChr002.2223	85.72	70.98	83.52	97.53	177.3	194.63	185.43	100.65	174.63	103.3	73.36	284.83	130.18	270.53	252.08	96.59	358.63	153.1	316.34	132.94	243.81	0	31.76	IPR005336; Mitochondrial pyruvate carrier
TdChr002.2216	183.91	302	137.34	71.58	93.38	111.71	88.27	111.02	34.61	129.16	25.49	41.38	55.51	65.91	49.2	43.65	52.71	50.5	35.67	230.67	65.67	33.21	27.08	IPR034596; 39S ribosomal protein L52, mitochondrial
TdChr002.221	463.54	501.5	209.67	218.72	188.41	161.1	212.64	200.11	133.56	171.04	82.67	147.5	127.07	187.71	123.75	118.28	173.12	129.2	171.67	248.01	183.65	90.74	192.53	IPR000996; Clathrin light chain
TdChr002.2161	493.04	356.47	249.45	175.27	203.01	196.94	281.9	302.07	96.68	425.56	84.58	176.22	195.32	277.01	195.25	133.85	223.97	213.53	173.3	567.13	152.59	63.16	45.47	IPR000608; Ubiquitin-conjugating enzyme E2 IPR016135; Ubiquitin-conjugating enzyme/RWD-like IPR023313; Ubiquitin-conjugating enzyme, active site
TdChr002.2123	48.64	55.07	24.86	24.01	28.89	32.21	46.17	55.88	17.91	102.69	17.54	44.96	38.06	50.2	33.28	38.35	48.35	39.02	36.48	123.51	35.96	4.69	23.05	IPR001849; Pleckstrin homology domain IPR011993; PH-like domain superfamily
TdChr002.2113	625.16	378.91	249.68	169.12	108.69	75.55	218.14	319.42	77.46	338.23	50.32	108.04	90.21	173.76	79.95	65.68	91.23	74.29	76.44	511.44	111.79	53.87	34.44	IPR001440; Tetratricopeptide repeat 1 IPR011990; Tetratricopeptide-like helical domain superfamily IPR013026; Tetratricopeptide repeat-containing domain IPR019734; Tetratricopeptide repeat IPR032374; SGTA, homodimerisation domain
TdChr002.2074	196.17	338.63	150.33	312.28	77.09	48.26	97.29	104.22	76.52	139.88	55.18	57.78	50.81	64.16	62.03	48.91	61.24	44.52	25.49	168.71	56.81	223.01	238.8	IPR000866; Alkyl hydroperoxide reductase subunit C/ Thiol specific antioxidant IPR013766; Thioredoxin domain IPR019479; Peroxiredoxin, C-terminal IPR024706; Peroxiredoxin, AhpC-type IPR036249; Thioredoxin-like superfamily
TdChr002.2031	97.08	151.11	71.57	48.94	43.86	32.8	50.25	64.59	27.07	70.77	22.05	42.41	25.69	44.48	31.27	33.68	43.26	32.45	22.34	99.7	46.66	23.64	17.99	IPR010358; BRCA1-A complex subunit BRE
TdChr002.2005	103.55	75.94	0.72	0	0	1.05	43.46	59.52	0	14.52	0.9	0	5.25	1.91	0	0	0	1.01	0	1.31	45.04	1.23	45826	IPR001881; EGF-like calcium-binding domain IPR009030; Growth factor receptor cysteine-rich domain superfamily IPR018097; EGF-like calcium-binding, conserved site
TdChr002.2004	0	0	0	0	0	72.33	452.23	458.55	0	58.74	1.32	0	21.01	14.13	0	0	0	2.67	0	8.55	97.32	0	25214.4	IPR001881; EGF-like calcium-binding domain IPR009030; Growth factor receptor cysteine-rich domain superfamily IPR018097; EGF-like calcium-binding, conserved site
TdChr002.1986	161.05	237.3	120.03	70.48	64.11	71.49	68.4	58.28	24.11	63.24	22.01	31.5	31.02	43.66	37.52	27.94	34.01	29.68	27.81	94.58	53.28	31.77	17.47	IPR007741; Ribosomal protein/NADH dehydrogenase domain IPR036249; Thioredoxin-like superfamily
TdChr002.1985	47.9	141.32	87.72	113.88	23.48	27.8	44.78	36.28	62.69	43.37	37.57	59.05	50.38	52.19	86.3	55.26	75.16	59.66	47.09	34.51	99.64	25.81	22.03	IPR000056; Ribulose-phosphate 3-epimerase-like IPR011060; Ribulose-phosphate binding barrel IPR013785; Aldolase-type TIM barrel IPR026019; Ribulose-phosphate 3-epimerase
TdChr002.1818	1680.66	1754.4	2226.62	1651.12	1564.86	372.36	1306.4	1494.74	357.38	1061.75	163.83	297.83	293.6	427.97	137.06	255.01	247.22	194.44	157.96	1948.36	443.22	439.37	326.76	IPR000626; Ubiquitin-like domain IPR022617; Rad60/SUMO-like domain IPR029071; Ubiquitin-like domain superfamily
TdChr002.171	76.2	49.18	29	34.73	30.96	24.41	51.84	71.55	34.98	71.41	25.89	58.2	38.1	56.87	34.12	31.81	55.24	38.83	53.32	64.71	37.6	24.18	18.17	IPR000306; FYVE zinc finger IPR001841; Zinc finger, RING-type IPR011011; Zinc finger, FYVE/PHD-type IPR013083; Zinc finger, RING/FYVE/PHD-type IPR015390; Rabaptin, GTPase-Rab5 binding domain IPR017455; Zinc finger, FYVE-related IPR017907; Zinc finger, RING-type, conserved site
TdChr002.1670	639.88	673.47	184.79	124.09	75.61	84.33	176.15	203.1	31.89	232.42	41.87	58.97	61.82	102.77	60.76	48.76	62.56	58.6	35.9	344.22	101.08	77.69	103.91	IPR000740; GrpE nucleotide exchange factor IPR009012; GrpE nucleotide exchange factor, head IPR013805; GrpE nucleotide exchange factor, coiled-coil
TdChr002.1668	1506.97	2002.59	1046.68	1029.83	888.16	1095.66	2389.49	1034.32	2059.49	545.27	412.61	668.94	929.48	3313.77	402.49	552.1	822.01	808.04	2726.34	729.89	2929.36	386.46	78.49	IPR008386; ATP synthase, F0 complex, subunit E, mitochondrial
TdChr002.144	250.76	437.46	597.88	383.02	284.64	199.57	358.61	326.39	64.91	269.42	56.96	65.68	83.95	108.68	100.6	66.41	77.21	65.32	47.69	399.67	112.05	123.3	18.63	IPR001921; Ribosomal protein L7A/L8 IPR004037; Ribosomal protein L7Ae conserved site IPR004038; Ribosomal protein L7Ae/L30e/S12e/Gadd45 IPR018492; Ribosomal protein L7Ae/L8/Nhp2 family IPR029064; 50S ribosomal protein L30e-like IPR038524; Ribosomal protein L7A/L8 superfamily
TdChr002.1438	327.74	387.89	97.39	100.61	121.51	80.08	151.58	179.68	47.59	169.82	46.58	98.2	78.04	113.63	35.86	52.22	73.34	76.32	63.37	250.38	120.42	24.17	48.82	IPR007307; Low temperature viability protein Ltv1
TdChr002.1377	388.51	469.09	804.8	789.6	564.41	1486.95	1867.24	803.21	1558.82	559.97	587.15	1259.18	2452.48	10158.2	769.9	717.34	1838.22	2128.88	14284.1	743.05	5309.41	578.63	191.35	IPR010530; NADH-ubiquinone reductase complex 1 MLRQ subunit
TdChr002.1358	33.1	219.83	134.29	31.29	144.83	89.22	86.8	52.22	85.21	61.07	186.34	72.52	102.43	62.13	52.79	113.88	80.49	101.25	48.5	79.04	225.25	4.66	547.46	IPR001568; Ribonuclease T2-like IPR033130; Ribonuclease T2, His active site 2 IPR033697; Ribonuclease T2, eukaryotic IPR036430; Ribonuclease T2-like superfamily
TdChr002.1349	1214.78	534.25	273.55	137.99	211.8	458.39	613.18	840.9	294.64	1710.28	431.06	486.91	691.2	877.73	867.98	832.64	656.68	765.74	499.46	1302.39	926.93	102.88	263.77	IPR006110; RNA polymerase, subunit omega/K/RPB6 IPR006111; Archaeal RpoK/eukaryotic RPB6 RNA polymerase subunit IPR012293; RNA polymerase subunit, RPB6/omega IPR020708; DNA-directed RNA polymerase, 14-18kDa subunit, conserved site IPR028363; DNA-directed RNA polymerase, subunit RPB6 IPR036161; RPB6/omega subunit-like superfamily
TdChr002.1346	5.11	9.55	16.03	9.96	25.73	6.83	3.37	2.45	7.65	0.78	1.17	2.19	4.44	2.83	20.01	0.59	0.91	3.17	1.27	0.49	15.72	0	52.59	IPR011701; Major facilitator superfamily IPR036259; MFS transporter superfamily
TdChr002.1310	19.47	96.95	59.88	40.43	23.74	44.01	53.47	50.88	29.68	56.36	15.83	25.09	23.92	29.41	28.4	20.47	38.92	31.13	15.93	106.37	41.76	15.35	19.06	IPR002942; RNA-binding S4 domain IPR036986; RNA-binding S4 domain superfamily
TdChr002.1282	257.32	473.96	809.65	656.14	405.93	1773.61	1780.92	453.99	961.62	499.93	371.51	691.81	1034.84	3046.83	480.6	482.88	820.56	1027.93	3497.24	518.35	1984.26	299.25	618.77	IPR036539; Cytochrome c oxidase, subunit VIIa superfamily
TdChr002.1251	19.82	37.14	13.41	13.72	23.29	25.76	20.88	17.37	29.03	22.83	21.42	39.39	26.79	27.31	30.9	32.4	46.8	34.09	21.08	22.07	63.49	2.71	82.33	IPR019402; Frag1/DRAM/Sfk1
TdChr002.1246	155	464.5	202.71	225.63	160.73	256.43	148.07	64.37	75.76	62.02	35.56	87.95	45.9	62.16	66.53	41.44	87.44	45.07	51.59	95.39	81.2	149.34	22.33	IPR001189; Manganese/iron superoxide dismutase IPR019831; Manganese/iron superoxide dismutase, N-terminal IPR019832; Manganese/iron superoxide dismutase, C-terminal IPR019833; Manganese/iron superoxide dismutase, binding site IPR036314; Manganese/iron superoxide dismutase, C-terminal domain superfamily IPR036324; Manganese/iron superoxide dismutase, N-terminal domain superfamily
TdChr002.1239	343.37	568.03	444.46	342.26	229.67	223.27	357.16	294.22	232.73	418.53	234.64	278.5	174.98	284.75	281.1	510.44	302.43	199.92	206.13	346.12	259.68	112.38	152.84	IPR013740; Redoxin IPR013766; Thioredoxin domain IPR036249; Thioredoxin-like superfamily IPR037944; Peroxiredoxin-5-like
TdChr002.1236	1219.11	1843.27	1422.51	1074.91	794.44	251.93	651.94	980.24	351.5	1049.52	325.14	683.53	402.77	539	387.86	301.52	532.35	265.75	235.98	1374.4	643.22	504.52	605.61	IPR004087; K Homology domain IPR004088; K Homology domain, type 1 IPR036612; K Homology domain, type 1 superfamily
TdChr002.1230	1214.7	1682.13	3656.98	1994.37	1610.37	1830.75	1500.15	1819.35	472.16	3074.65	616.57	933.52	1012.02	1684.22	1272.62	760.08	863.26	748.13	574.01	3125.16	1614.77	1558.17	613.57	IPR001971; Ribosomal protein S11 IPR018102; Ribosomal S11, conserved site IPR036967; Ribosomal protein S11 superfamily
TdChr002.1218	0.17	0.74	0	0.13	0.6	0.24	27.33	19.73	62.67	3.44	45.49	13.56	47.41	8.92	111.03	129.64	19.26	68.68	16.15	0.53	517.36	0	68.93	IPR001360; Glycoside hydrolase family 1 IPR017853; Glycoside hydrolase superfamily IPR018120; Glycoside hydrolase family 1, active site
TdChr002.1206	379.75	216.55	97.11	99.54	120.13	113.97	108.95	101.99	137.55	100.09	131.12	172.24	118.08	102.56	151.66	209.89	176.04	121.1	105.56	96.8	116	94.4	19.73	IPR000608; Ubiquitin-conjugating enzyme E2 IPR016135; Ubiquitin-conjugating enzyme/RWD-like
TdChr002.1203	187.25	174.34	85.31	117.86	80.79	59.18	85.21	100.07	53.03	130.09	49.85	73.93	64.06	76.82	56.76	65.27	80.09	77.09	48.98	171.65	93.68	69.91	78.02	IPR006822; Coatomer, epsilon subunit IPR011990; Tetratricopeptide-like helical domain superfamily
TdChr002.1200	826.44	379.95	442.5	455.22	166.03	137.65	553.35	836.7	150.55	889.32	97.19	112.67	150.45	399.75	164.9	237.47	165.58	178.19	103.65	1346.41	59.67	210.42	262.08	IPR019345; Armet protein IPR036361; SAP domain superfamily
TdChr002.1192	1266.07	1161.21	565.13	399.52	308.43	161.15	383.23	476.92	22.66	404.23	17.84	54.84	52.97	131.92	49.11	33.55	60.13	32.61	26.28	628.59	85.43	114.74	21.95	IPR003173; Transcriptional coactivator p15 (PC4) IPR009044; ssDNA-binding transcriptional regulator
TdChr002.1173	277.16	317.29	135.29	114.75	99.73	233.31	303.73	111.6	145.11	117.78	51.67	123.95	126.44	454.66	84.74	56.64	129.4	146.17	628.68	111.7	191.42	64.02	16.78	IPR001509; NAD-dependent epimerase/dehydratase IPR036291; NAD(P)-binding domain superfamily
TdChr002.114	627.01	290.72	206.94	280.45	101.57	65.97	146.14	136.55	143.63	157.38	204.21	185.34	187.56	186.87	146.66	414	183.08	199.88	148.49	149.04	149.68	180.55	335.24	IPR009038; GOLD domain IPR036598; GOLD domain superfamily
TdChr002.1042	974.07	620.59	210.78	145.52	164.61	142.45	212.48	235.09	97.58	404.75	71.33	139.01	111.52	194.54	96.82	95.72	112.87	90.07	96	217.58	83.59	76.42	69.64	IPR000608; Ubiquitin-conjugating enzyme E2 IPR016135; Ubiquitin-conjugating enzyme/RWD-like IPR023313; Ubiquitin-conjugating enzyme, active site
TdChr002.1022	664.76	909.11	1943.75	1468.11	1159.08	1156.36	966.28	1136.73	337.61	2070.92	594.34	825.66	906.2	1136.5	1155.37	799.59	712.09	682.02	511.19	1832.74	1209.42	1183.51	18.86	IPR001063; Ribosomal protein L22/L17 IPR005721; Ribosomal protein L22/L17, eukaryotic/archaeal IPR018260; Ribosomal protein L22/L17, conserved site IPR036394; Ribosomal protein L22/L17 superfamily
TdChr002.1012	190.24	166.22	84.95	88.51	89.47	106.3	99.38	94.29	85.61	104.72	61.89	120.67	63.62	76.25	75.26	90.39	118.05	68.13	51.69	104.94	91.94	39.25	48.5	IPR011990; Tetratricopeptide-like helical domain superfamily IPR013026; Tetratricopeptide repeat-containing domain
TdChr002.060	870.41	658.54	184.84	239.56	170.31	187.89	132.11	207.88	21.87	359.02	55.54	53.13	51	139.17	63.69	79.08	65.56	29.08	28.93	296.78	51.83	299.41	90.28	IPR009038; GOLD domain IPR036598; GOLD domain superfamily
TdChr002.030	47.36	100.05	36.22	86.86	22.01	29.15	76.8	41.9	207.33	24.99	21.46	461.7	38.34	74.5	32.04	32.55	454.17	41.67	96	22.56	46.71	17.69	20.37	IPR000462; CDP-alcohol phosphatidyltransferase IPR014387; CDP-diacylglycerol-inositol 3-phosphatidyltransferase, eukaryote
TdChr002.020	261.68	295.6	73.91	68.01	62.87	94.8	104.59	115.31	44.28	51.26	21.81	42.41	36.05	54.46	26.47	27.94	46.41	50.34	36.31	209.04	91.8	23.73	27.43	IPR013730; Fyv7/TAP26
TdChr001.958	3810.73	985.1	653.47	504.72	717.72	364.94	1047.13	1394.27	422.76	1320.08	215.08	449.43	360.89	553.84	235.83	224.34	481.1	367.92	343.77	1470.6	480.91	120.89	828.89	IPR001232; S-phase kinase-associated protein 1-like IPR011333; SKP1/BTB/POZ domain superfamily IPR016072; SKP1 component, dimerisation IPR016073; SKP1 component, POZ domain IPR016897; S-phase kinase-associated protein 1 IPR036296; SKP1-like, dimerisation domain superfamily
TdChr001.945	475.04	218.54	231.83	266.21	162.4	74.3	159.48	247.61	50.04	277.26	86.86	78.45	66.27	121.38	60.53	98.53	66.55	55.68	42.01	270.33	77.95	115.32	37.81	IPR007676; Ribophorin I IPR039491; Required for excision 1-B domain-containing protein
TdChr001.804	3092.82	2048.38	1668.34	1056.5	301.97	292.01	777.85	1274.83	63.04	1486.19	76.92	83.82	187.59	555	115.56	88.64	106.24	104.31	64.13	1751.52	148.84	494.15	68.24	IPR001326; Translation elongation factor EF1B, beta/delta chains, conserved site IPR014038; Translation elongation factor EF1B, beta/delta subunit, guanine nucleotide exchange domain IPR014717; Translation elongation factor EF1B/ribosomal protein S6 IPR018940; Elongation factor 1 beta central acidic region, eukaryote IPR036219; Translation elongation factor eEF-1beta-like superfamily IPR036282; Glutathione S-transferase, C-terminal domain superfamily
TdChr001.789	1464.66	489.95	1533.05	994.36	636.66	379.9	878.41	1209.56	395.6	1795.62	96.71	414.41	243.51	675.85	223.64	80.31	552.44	132.56	153.29	916.31	215.23	431.37	299.36	IPR001564; Nucleoside diphosphate kinase IPR023005; Nucleoside diphosphate kinase, active site IPR034907; Nucleoside diphosphate kinase-like domain IPR036850; Nucleoside diphosphate kinase-like domain superfamily
TdChr001.746	3217.71	3940.82	4000.43	2631.86	1745.76	1191.64	2019.58	2486.97	382.07	2591.73	408.52	533.11	758.34	1175.33	804.82	508.45	485.21	498.95	388.78	3043.26	1085.54	1806.78	190.88	IPR002136; Ribosomal protein L4/L1e IPR013000; Ribosomal protein L4/L1e, eukaryotic/archaeal, conserved site IPR023574; Ribosomal protein L4 domain superfamily IPR025755; 60S ribosomal protein L4, C-terminal domain
TdChr001.744	55.84	74.91	33.22	37.06	128.88	56.87	46.55	57.51	21.76	56.06	37.8	29.06	39.99	42.45	59.6	58.27	42.63	38.57	19.72	88.37	44.21	12.86	29.82	IPR002048; EF-hand domain IPR011992; EF-hand domain pair
TdChr001.737	119.35	230.26	69.51	56.94	44.08	51.11	107.79	86.98	66.2	111.86	27.76	67.57	107.76	334.82	51.04	35.92	84.8	118.85	1063.4	150.16	86.9	52.44	30.81	IPR019362; Methylmalonic aciduria and homocystinuria type D protein
TdChr001.716	230.48	148.11	53.85	25.7	26.34	18.81	44.85	61.36	18.55	78.26	17.34	28.58	21.17	34.34	20.84	23.48	24.21	22.8	16.87	138.73	34.48	14.49	16.87	IPR002716; PIN domain IPR006984; rRNA-processing protein Fcf1/Utp23 IPR029060; PIN-like domain superfamily
TdChr001.693	145.85	47.34	63.12	74.01	40.1	20.7	70.36	90.04	16.71	121.55	14.2	16.03	28.25	45.45	23.47	30.06	20.48	22.11	15.46	140.2	14.92	36.39	35.1	IPR013657; UAA transporter
TdChr001.681	0	0	0.04	0.08	0.18	2.53	10.56	0.63	157.32	0.19	6.41	0.23	0.21	0.2	645.45	0.4	0.4	1.25	0.3	0	5.2	0	16.98	IPR000718; Peptidase M13 IPR008753; Peptidase M13, N-terminal domain IPR018497; Peptidase M13, C-terminal domain IPR024079; Metallopeptidase, catalytic domain superfamily IPR042089; Peptidase M13, domain 2
TdChr001.659	632.35	1251.85	3858.63	2606.18	2234.79	1429.43	1725.82	1935.99	487.44	2220.83	576.51	897.38	964.51	1295.52	1157.34	703.93	718.14	656.03	528.9	3276.27	1686.8	1613.31	808.5	IPR000554; Ribosomal protein S7e
TdChr001.631	0	0	0	0	0	0	5.94	10.51	0	2.28	0.06	0.06	0.43	0.42	0	0	0.05	0.16	0	0.16	4.36	0	265.04	IPR000718; Peptidase M13 IPR008753; Peptidase M13, N-terminal domain IPR018497; Peptidase M13, C-terminal domain IPR024079; Metallopeptidase, catalytic domain superfamily IPR042089; Peptidase M13, domain 2
TdChr001.628	28.6	4.64	0	0.02	0	3.38	24.44	41.02	0	37.44	0.63	0.06	2.93	13.82	0	0.14	0	0.68	0	25.76	16.45	0	1060.4	IPR000718; Peptidase M13 IPR008753; Peptidase M13, N-terminal domain IPR018497; Peptidase M13, C-terminal domain IPR024079; Metallopeptidase, catalytic domain superfamily IPR042089; Peptidase M13, domain 2
TdChr001.618	0	0	0	0	0.03	0.61	14.34	21.48	0	4.75	0.05	0	1.21	1.13	0	0	0	0.2	0	0.64	13.78	0	1983.49	IPR000718; Peptidase M13 IPR008753; Peptidase M13, N-terminal domain IPR018497; Peptidase M13, C-terminal domain IPR024079; Metallopeptidase, catalytic domain superfamily IPR042089; Peptidase M13, domain 2
TdChr001.617	0	0	0	0.04	0	0.45	10.02	13.82	0.02	2.51	0	0	0.55	1.15	0	0	0	0.2	0	0.46	7.26	0	741.81	IPR000718; Peptidase M13 IPR008753; Peptidase M13, N-terminal domain IPR018497; Peptidase M13, C-terminal domain IPR024079; Metallopeptidase, catalytic domain superfamily IPR042089; Peptidase M13, domain 2
TdChr001.615	31.43	381.55	431.28	1004.62	2.02	19.95	8.52	7.62	1.19	1.14	91.07	0.87	1.41	1.22	0.12	3.86	0.51	1.99	0.31	0.2	286.62	3.79	66.78	IPR000718; Peptidase M13 IPR008753; Peptidase M13, N-terminal domain IPR018497; Peptidase M13, C-terminal domain IPR024079; Metallopeptidase, catalytic domain superfamily IPR042089; Peptidase M13, domain 2
TdChr001.599	0	0	0.03	0	0	7.73	46.73	8.71	89.11	0.27	1.38	25.02	0.72	17.52	23.33	0.12	10.87	2.94	143.3	0	0.77	0	17.04	IPR001365; Adenosine/AMP deaminase domain IPR006331; Adenosine deaminase-related growth factor IPR013659; Adenosine/AMP deaminase N-terminal IPR032466; Metal-dependent hydrolase
TdChr001.531	96.26	135.81	66.85	44.88	41.52	42.65	43.08	51.27	14.51	95.53	33.19	50.19	39.04	63.92	49.85	45.43	46.51	36	28.95	100.75	64.81	17.24	124.6	IPR021149; Oligosaccharyl transferase complex, subunit OST3/OST6
TdChr001.523	0	0	0.18	0.08	0.41	0.6	2.38	2.17	0.73	1.19	0.16	0.11	0.57	0.48	1.24	0.39	1.56	0.31	2.77	0.25	1.9	0	1202.77	IPR000734; Triacylglycerol lipase family IPR013818; Lipase/vitellogenin IPR029058; Alpha/Beta hydrolase fold
TdChr001.494	0.56	1.27	0	1.41	22.45	73.91	45	13.86	95.12	5.22	0	548.31	7.04	102.41	17.5	2.97	875.24	11.74	194.11	1.13	1.06	0	51.31	IPR006170; Pheromone/general odorant binding protein IPR036728; Pheromone/general odorant binding protein superfamily
TdChr001.493	214.67	12.04	0	0	0	15.67	215.07	368.01	0	688.85	7.29	5.24	52.76	223.75	0	2.88	0.63	2.8	0	573.76	22.02	0	53.65	IPR008037; Pacifastin domain IPR016307; Protease inhibitor with pacifastin repeats IPR036201; Pacifastin domain superfamily
TdChr001.476	334.6	1032.42	1576.78	702.16	350.97	370.88	898.63	1261.8	57.49	1590.25	92.54	190.76	291.08	651.88	154.43	107.05	172.8	171.67	106.29	1224.9	300.38	286.32	43.91	IPR002715; Nascent polypeptide-associated complex NAC domain IPR038187; NAC A/B domain superfamily
TdChr001.432	18.07	41.84	46.79	32.97	32.43	30.36	23.73	15.71	9.65	33.72	14.77	20.04	20.95	20.84	26.56	24.18	24.97	14.17	13.18	35.42	19.65	10.69	23.15	IPR008584; CXXC motif containing zinc binding protein, eukaryotic
TdChr001.428	61.86	78.63	100.91	68.58	62.11	45.91	67.06	63.22	36.96	65.69	35.98	57.29	53.8	68.6	50.61	36.31	68.65	61.95	76.93	124.82	73.43	29.86	18.89	IPR008532; NFACT, RNA-binding domain
TdChr001.3621	489.43	421.56	198.39	56.88	91.17	76.8	65.81	84.76	35.34	121.17	28.5	44.52	43.69	66.73	78.77	39.03	62.52	37.13	31.62	96.04	44.66	36	133.45	IPR000182; GNAT domain IPR016181; Acyl-CoA N-acyltransferase
TdChr001.3590	407.78	216.26	180	146.55	93.81	69.3	89.88	121.25	28.58	154.77	34.37	35.33	56.38	71.72	50.99	42.57	52.82	50.01	39.45	130.05	31.85	91.07	18.04	IPR001680; WD40 repeat IPR015943; WD40/YVTN repeat-like-containing domain superfamily IPR017986; WD40-repeat-containing domain IPR036322; WD40-repeat-containing domain superfamily
TdChr001.3579	64.87	28.71	40.98	57.49	32.77	15.48	52.41	77.52	15.29	88.96	22.22	15.68	15.25	41.68	15.05	18.48	11	8.65	11.65	83.79	5.23	34.33	24.31	IPR002524; Cation efflux protein IPR027469; Cation efflux transmembrane domain superfamily
TdChr001.3574	152.83	171.19	64.62	52.43	98.29	57.96	76.55	67.58	85.52	79.71	56.57	144.79	121.73	115.01	88.74	91.08	169.97	146.78	146.06	102.33	138.98	18	50.69	IPR001478; PDZ domain IPR036034; PDZ superfamily IPR040815; Nas2, N-terminal IPR041489; PDZ domain 6
TdChr001.3560	12.96	32.07	41.22	21.77	31.88	29.41	23.82	25.17	14.48	43.22	17.25	25.17	17.38	23.26	33.37	23.04	21.93	19.62	11.37	47.93	26.66	8.49	32.66	IPR004443; YjeF N-terminal domain IPR036652; YjeF N-terminal domain superfamily
TdChr001.3546	1373.99	609.14	537.85	355.67	414.15	184.64	404.32	506.72	115.12	474.92	121.96	356.92	155.27	223.39	93.66	105.01	208.16	103.87	134.5	384.74	143.11	99.66	20.97	IPR000504; RNA recognition motif domain IPR001878; Zinc finger, CCHC-type IPR012677; Nucleotide-binding alpha-beta plait domain superfamily IPR035979; RNA-binding domain superfamily IPR036875; Zinc finger, CCHC-type superfamily
TdChr001.3420	455.4	263.05	374.55	449.43	234.46	137.52	218.27	297.07	127.51	292.05	138.42	160.23	174.07	209.24	188.02	182.08	187.13	176.93	141.99	388.98	252.69	285.29	168.14	IPR009038; GOLD domain
TdChr001.3416	101.72	198.39	141.94	91.2	89.46	36.49	66.23	67.97	10.16	74.18	16.47	27.55	24.95	35.06	34.32	22.57	30.74	22.33	14.18	120.21	31.14	23.9	17.8	IPR019265; RNA transcription, translation and transport factor protein
TdChr001.3415	83.31	113.9	64.21	41.62	37.15	61.58	58.33	53.61	21.55	57.36	14.82	40.25	28.17	35.39	32.96	23.05	47.09	37.75	34.26	86.59	45.84	20.99	25.91	IPR019192; Ribosomal protein L28/L40, mitochondrial
TdChr001.3400	529.27	526.19	404.58	269.06	259.39	157.82	233.1	262.78	145.66	294.76	95.75	196.34	155.66	178.22	224.64	150.15	227.81	152.41	127.24	279.19	162.12	127.68	20.29	IPR003593; AAA+ ATPase domain IPR003959; ATPase, AAA-type, core IPR003960; ATPase, AAA-type, conserved site IPR005937; 26S proteasome regulatory subunit P45-like IPR027417; P-loop containing nucleoside triphosphate hydrolase IPR032501; Proteasomal ATPase OB C-terminal domain IPR041569; AAA ATPase, AAA+ lid domain
TdChr001.3395	2.15	119.36	101.75	789.5	90.03	798.06	2063.42	1656.46	8821.11	250.25	7219.16	6307.51	13233.4	3024.54	4377.32	8194.31	6630.81	17285.8	4016.2	319.9	41908.2	18541.2	1207.56	IPR005055; Insect odorant-binding protein A10/Ejaculatory bulb-specific protein 3 IPR036682; Insect odorant-binding protein A10/Ejaculatory bulb-specific protein 3 superfamily
TdChr001.3330	433.49	1042.36	320.37	372.63	255.21	167.81	217.92	117.26	299.73	93.05	108.92	231.23	209.68	165.5	280.46	136.17	241.9	207.04	225.27	97.77	325.72	144.27	40.21	IPR000049; Electron transfer flavoprotein, beta-subunit, conserved site IPR012255; Electron transfer flavoprotein, beta subunit IPR014729; Rossmann-like alpha/beta/alpha sandwich fold IPR014730; Electron transfer flavoprotein, alpha/beta-subunit, N-terminal IPR033948; Electron transfer flavoprotein, beta subunit, N-terminal
TdChr001.329	1.62	5.72	18.9	157.97	17.85	89.7	47.43	23.82	153.94	9.44	110.43	287.58	223.94	189.21	215.66	119.81	193.16	149.83	151.88	2.71	106.61	271.35	79.94	IPR002347; Short-chain dehydrogenase/reductase SDR IPR036291; NAD(P)-binding domain superfamily
TdChr001.328	0	0.69	18.44	130.79	19.3	10.76	45.84	29.7	65.58	2.01	21.27	43.86	50.21	30.07	46.84	18.27	30.2	20.28	26.43	0	19.55	140.52	60.33	IPR002347; Short-chain dehydrogenase/reductase SDR IPR036291; NAD(P)-binding domain superfamily
TdChr001.327	1.34	8.69	48.16	436.98	58.72	97.32	159.74	66.12	324.31	14.3	125.62	306.74	185.97	195.56	218.32	113.69	222.23	145.04	177.36	3.28	168.56	629.92	44.99	IPR002347; Short-chain dehydrogenase/reductase SDR IPR036291; NAD(P)-binding domain superfamily
TdChr001.3259	847.91	1437.78	5630.59	3707.94	2936.25	1950.09	2592.1	2828.82	603.18	3793.26	641.12	1059.59	1007.6	1595.31	1293.01	872.64	977.09	807	607.45	5053	1659.99	2130.75	84.13	IPR000266; Ribosomal protein S17/S11 IPR012340; Nucleic acid-binding, OB-fold IPR019979; Ribosomal protein S17, conserved site IPR028333; Ribosomal protein S17, archaeal/eukaryotic IPR032440; 40S ribosomal protein S11, N-terminal
TdChr001.3253	109.65	101.86	58.8	42.78	80.24	29.67	47.73	59.95	19.94	56.32	12.64	37.36	31.62	33.58	37.36	19.85	34.59	28.66	21.11	58.9	52.87	4.04	24.07	IPR001440; Tetratricopeptide repeat 1 IPR011990; Tetratricopeptide-like helical domain superfamily IPR013026; Tetratricopeptide repeat-containing domain IPR019734; Tetratricopeptide repeat IPR040478; BDBT FKBP like, N-terminal
TdChr001.3205	167.73	90.1	51.98	80.51	83.42	81.37	110.79	87.48	200.93	117.17	68.11	74.49	81.63	94.87	369.13	111.72	111.06	82.72	54.4	171.4	103.92	25.26	275.12	IPR016040; NAD(P)-binding domain IPR036291; NAD(P)-binding domain superfamily
TdChr001.3177	486.59	928.26	4710.14	2990.49	2330.69	1271.07	2080.12	2610.39	501.63	2972.11	439.18	618.09	695.51	1238.35	787.9	489.04	539.01	494.57	383.42	3012.23	1364.39	1797.44	116.41	IPR001780; Ribosomal protein L35A IPR009000; Translation protein, beta-barrel domain superfamily IPR018266; Ribosomal protein L35Ae, conserved site IPR038661; Ribosomal protein L35A superfamily
TdChr001.3095	7.93	1005.04	130.11	441.1	166.49	129.28	1228.77	175.3	1238.27	11.88	62.37	157.07	1617.61	199.47	98.88	37.33	124.69	927.21	236.18	6.8	6348.39	0.42	18.15	IPR002048; EF-hand domain IPR011992; EF-hand domain pair IPR018247; EF-Hand 1, calcium-binding site
TdChr001.3044	506.11	315.75	246.59	188.1	121.58	59.82	180.07	197.62	35.5	230.91	23.19	34.96	35.81	69.15	36.12	26.83	47.78	39.51	23.58	319.25	53.87	156.77	47.72	IPR003210; Signal recognition particle, SRP14 subunit IPR009018; Signal recognition particle, SRP9/SRP14 subunit
TdChr001.3031	100.97	97.29	49.58	38.31	21.64	35.33	25.94	36.63	16.17	25.12	24.63	51.91	34.54	39.61	23.53	34.04	43.8	41.58	23.52	44.1	34.06	39.77	53.19	IPR000727; Target SNARE coiled-coil homology domain IPR039899; BET1, SNARE domain
TdChr001.3024	0	0	0	0	0	0.07	18.76	32.42	0.03	6.43	0.04	0	1.68	1.79	0	0.07	0	0.26	0	1.1	18.13	0	11572.2	IPR036716; Pesticidal crystal protein, N-terminal domain superfamily
TdChr001.3022	0	0	0	0	0	0	1.07	1.17	0	0.21	0.07	0	0.11	0	0	0	0	0	0	0	1.18	0	394.22	IPR041645; ADAM cysteine-rich domain 2
TdChr001.3007	515.42	875.64	2041.61	937.92	1377.25	484.01	1265.43	1013.48	1099.98	1010.73	263.16	547.51	434.95	536.11	733.95	309.17	575.51	360.08	307.92	786.48	560.33	228.95	24.19	IPR000866; Alkyl hydroperoxide reductase subunit C/ Thiol specific antioxidant IPR013766; Thioredoxin domain IPR019479; Peroxiredoxin, C-terminal IPR024706; Peroxiredoxin, AhpC-type IPR036249; Thioredoxin-like superfamily
TdChr001.2955	254.63	265.41	68.89	80.6	72.38	67.28	59.45	38.16	50.64	53.03	28.34	113.04	48.82	55.69	39.7	45.57	108.89	60.28	54.28	92.25	88.9	14.83	46.91	IPR000804; Clathrin adaptor complex, small chain IPR011012; Longin-like domain superfamily IPR016635; Adaptor protein complex, sigma subunit IPR022775; AP complex, mu/sigma subunit
TdChr001.2942	277.15	238.54	223.71	384.26	184.42	193.59	167.82	123.89	295.71	67.82	94.32	205.39	257.86	196.91	96.2	52.04	72.38	116.23	242.03	42.2	74.73	190.86	24.43	IPR003388; Reticulon
TdChr001.2925	3286.11	2101.53	2247.39	1316.16	1392.89	745.5	1222.36	1734.2	436.78	1953.84	354.4	668.36	578.85	1067.16	1071.87	559.96	767.19	565.66	516.77	1360.41	1145.54	702.21	370.02	IPR011057; Mss4-like superfamily IPR011323; Mss4/translationally controlled tumour-associated TCTP IPR018103; Translationally controlled tumour protein, conserved site IPR018105; Translationally controlled tumour protein IPR034737; Translationally controlled tumour protein (TCTP) domain
TdChr001.2910	1632.19	1829.93	2089.65	1220.23	700.84	573.33	1051.12	1430.68	178.36	1559.67	189.85	269.57	294.13	638.42	367.42	233.56	198.3	214.55	180.25	1075.91	264.78	684.5	373.74	IPR001884; Translation elongation factor IF5A-like IPR008991; Translation protein SH3-like domain superfamily IPR012340; Nucleic acid-binding, OB-fold IPR014722; Ribosomal protein L2, domain 2 IPR019769; Translation elongation factor, IF5A, hypusine site IPR020189; Translation elongation factor, IF5A C-terminal
TdChr001.2852	218.29	299.94	121.84	111.4	96.34	208.82	287.94	117.24	189.34	92.01	71.62	153.31	192.15	694.73	104.93	88.61	192.26	212.42	1021.23	151.39	425.25	52.91	172.39	IPR006885; NADH dehydrogenase ubiquinone Fe-S protein 4, mitochondrial IPR038532; NADH dehydrogenase ubiquinone Fe-S protein 4-like superfamily
TdChr001.2838	277.44	215.56	119.18	106.2	91.31	310.36	290.64	124.65	155.23	135.48	97.55	118.3	138.12	143.52	140.56	114.51	157.43	154.67	185.23	69.87	233.57	61.73	73.91	IPR019174; NADH dehydrogenase 1, beta subcomplex, subunit 6
TdChr001.2822	137.92	202.69	54.47	86.77	90.9	43.34	74.22	51.29	156.04	43.75	83.05	119.95	67.04	55.25	214.04	149.7	132.35	87.39	68.47	65.79	136.08	63.84	708.81	IPR000426; Proteasome alpha-subunit, N-terminal domain IPR001353; Proteasome, subunit alpha/beta IPR016050; Proteasome beta-type subunit, conserved site IPR023332; Proteasome alpha-type subunit IPR029055; Nucleophile aminohydrolases, N-terminal
TdChr001.2796	25.07	57.76	25.15	28.24	37.52	36.65	74.98	65.95	137.06	68.6	74.4	173.67	245.57	906.94	103.66	99.74	169.49	281.71	1147.51	95.68	402.52	12.06	50.37	IPR000361; FeS cluster biogenesis IPR016092; FeS cluster insertion protein IPR035903; HesB-like domain superfamily
TdChr001.277	12.43	21.06	33.48	46.5	18.78	20.43	24.8	31.8	6.85	40.84	37.14	15.4	13.11	16.82	14.95	9.68	19.25	9.39	11.93	43.76	8.9	17.65	44.04	IPR018170; Aldo/keto reductase, conserved site IPR020471; Aldo/keto reductase IPR023210; NADP-dependent oxidoreductase domain IPR036812; NADP-dependent oxidoreductase domain superfamily
TdChr001.273	809.41	1585.25	1207.79	745.18	649.74	548.65	483.7	569.75	181.52	830.83	254.43	443.03	439.44	516.62	571.91	409.07	445.63	389.11	290.83	558.29	864.1	575.84	309.29	IPR002359; Ribosomal protein L6, conserved site-2 IPR020040; Ribosomal protein L6, alpha-beta domain IPR036789; Ribosomal protein L6, alpha-beta domain superfamily
TdChr001.2691	82.96	60.17	29.17	28.39	34.28	33.76	70.98	93.68	35.42	102.64	23.27	48.71	48.66	59.09	27.77	31.71	47.98	43.09	38.18	85.25	38.51	10.03	17.1	IPR003593; AAA+ ATPase domain IPR003959; ATPase, AAA-type, core IPR003960; ATPase, AAA-type, conserved site IPR015415; Vps4 oligomerisation, C-terminal IPR027417; P-loop containing nucleoside triphosphate hydrolase IPR028596; Katanin p60 subunit A1 IPR041569; AAA ATPase, AAA+ lid domain
TdChr001.267	14.08	268.1	185.97	459.28	95.52	104.12	58.15	49.14	222.77	45.23	57.86	46.92	76.2	44.43	334.68	135.26	60.01	93.05	41.31	35.24	74.1	939.48	24.66	IPR018170; Aldo/keto reductase, conserved site IPR020471; Aldo/keto reductase IPR023210; NADP-dependent oxidoreductase domain IPR036812; NADP-dependent oxidoreductase domain superfamily
TdChr001.2583	31.58	104.92	57.79	58.39	40.64	43.93	47.52	42.49	60.29	52.15	111.63	102.73	124.3	77.04	108.71	187.01	115.29	136.83	94.58	56.14	304.73	97.09	86.24	IPR004360; Glyoxalase/fosfomycin resistance/dioxygenase domain IPR029068; Glyoxalase/Bleomycin resistance protein/Dihydroxybiphenyl dioxygenase IPR037523; Vicinal oxygen chelate (VOC) domain
TdChr001.2542	47.88	43.46	20.24	26.15	22.61	17.12	22.02	21.11	24.86	26.94	15.51	28.82	18.75	21.76	35.71	24.98	38.33	19.65	21.5	36.29	29.79	11.93	41.77	IPR007233; Trafficking protein particle complex subunit IPR011012; Longin-like domain superfamily
TdChr001.2525	395.51	519.08	403.97	253.68	205.29	65.98	203.45	269.84	140.04	252.91	64.32	77.33	81.14	115.52	192.99	120.52	94.49	71.73	43.98	240.94	129.77	78.85	55.5	IPR000426; Proteasome alpha-subunit, N-terminal domain IPR001353; Proteasome, subunit alpha/beta IPR023332; Proteasome alpha-type subunit IPR029055; Nucleophile aminohydrolases, N-terminal IPR033812; Proteasome subunit alpha5
TdChr001.2512	9.09	48.33	11.71	9.31	46.47	19.53	5	7.77	22.98	19.7	25.88	59.92	67.6	44.95	41.94	33.29	57.23	58.05	61.33	22.05	53.04	0	49.11	IPR001792; Acylphosphatase-like domain IPR017968; Acylphosphatase, conserved site IPR020456; Acylphosphatase IPR036046; Acylphosphatase-like domain superfamily
TdChr001.2480	1261.34	696.99	448.8	412.55	637.7	510.15	894.97	1083.37	617.89	1024.26	440.41	1239.15	762.3	773.5	561.57	510.94	846.99	588	623.46	982.75	1046.23	380.61	76.99	IPR000626; Ubiquitin-like domain IPR019954; Ubiquitin conserved site IPR019956; Ubiquitin domain IPR029071; Ubiquitin-like domain superfamily
TdChr001.245	200.84	156.02	61.55	60.48	80.04	51.24	54.46	78.2	54.17	75.31	28.76	70.41	43.06	56.06	44.76	38.86	76.69	50.96	48.01	95.36	57.91	25.17	34.1	IPR001388; Synaptobrevin IPR010908; Longin domain IPR011012; Longin-like domain superfamily IPR042855; v-SNARE, coiled-coil homology domain
TdChr001.2443	73.5	12.51	13.02	19.51	42.86	10.47	33.46	35.93	53.61	15.59	43.36	14.97	25.45	16.91	6.66	5.18	2.01	3.25	12.3	20.09	95.56	6.93	19.73	IPR001275; DM DNA-binding domain IPR036407; DM DNA-binding domain superfamily
TdChr001.2371	59.45	292.09	103.02	163.7	593.14	148.45	106.97	81.48	329.31	50.7	185.36	428.7	232.73	349.46	360.73	1595.28	451.12	263.41	528.27	62.02	611.49	189.04	59.38	IPR000889; Glutathione peroxidase IPR036249; Thioredoxin-like superfamily
TdChr001.2358	969.15	2104.84	3594.81	2327.02	1864.41	997.59	1631.26	1912.91	506.7	2118.44	536.89	783.6	875.66	1154.78	1092.5	711.93	760.75	675.6	528.88	2186.98	1693.07	1318.29	321.72	IPR001377; Ribosomal protein S6e IPR014401; Ribosomal protein S6, eukaryotic IPR018282; Ribosomal protein S6e, conserved site
TdChr001.2350	570.45	1324.2	3298.13	1781.71	1439.56	1299.24	1081.64	1013.52	290.97	2082.94	529.13	828.14	810.6	1115.67	1001.77	721.74	790.01	663.33	536.45	2484.87	1454.27	1404.58	344.75	IPR001210; Ribosomal protein S17e IPR036401; Ribosomal protein S17e-like superfamily
TdChr001.2349	179.08	308.37	1445.16	809.91	629.69	498.83	515.59	505.56	158.59	913.15	278.78	456.27	379.72	517.33	489.63	385.62	378.92	315.58	275	630.17	695.31	661.55	330.23	IPR001210; Ribosomal protein S17e IPR036401; Ribosomal protein S17e-like superfamily
TdChr001.2213	836.84	970.5	248.5	261.01	228.07	201.8	224.4	213.58	184.47	243.23	190.17	208.9	196.43	208.5	211.49	229.43	227.28	228.27	182.5	420.5	422.59	186.19	469.88	IPR009582; Signal peptidase complex subunit 2
TdChr001.2167	123.69	166.62	89.69	75.93	60.79	42.22	56.69	63.42	18.61	58.38	27.34	35.37	36.13	38.72	38.41	30.51	38.09	28.69	23.83	89.36	67.72	27.92	17.54	IPR001680; WD40 repeat IPR015943; WD40/YVTN repeat-like-containing domain superfamily IPR017986; WD40-repeat-containing domain IPR036322; WD40-repeat-containing domain superfamily
TdChr001.2124	282.08	441.76	66.36	51.43	77.2	73.3	43.81	40.18	22.86	66.5	19.27	30.08	27.46	29.28	21.32	23.31	37.4	54.52	17.95	53.65	42.31	53.09	111.1	IPR029071; Ubiquitin-like domain superfamily
TdChr001.191	0	0	0	0	0	0	1.52	3.12	0	0.83	0	0	0.11	0.11	0	0	0	0.05	0	0.04	2.2	0	20.36	IPR001818; Peptidase M10, metallopeptidase IPR002477; Peptidoglycan binding-like IPR024079; Metallopeptidase, catalytic domain superfamily
TdChr001.1903	111.5	135.32	63.82	73.94	84.48	71.41	83.65	83.14	39.2	84.75	29.68	56.35	44.65	54.75	49.82	45.23	63.28	47.53	37.3	77.07	66.51	18.34	17.77	IPR004843; Calcineurin-like phosphoesterase domain, ApaH type IPR006186; Serine/threonine-specific protein phosphatase/bis(5-nucleosyl)-tetraphosphatase IPR011990; Tetratricopeptide-like helical domain superfamily IPR013026; Tetratricopeptide repeat-containing domain IPR013235; PPP domain IPR019734; Tetratricopeptide repeat IPR029052; Metallo-dependent phosphatase-like IPR041753; PP5, C-terminal metallophosphatase domain
TdChr001.190	0	0	0	0	0.13	0	3.23	5.36	0.1	0.86	0	0	0.19	0	0	0	0	0	0	0.37	4.24	0	281.71	IPR018487; Hemopexin-like repeats IPR036375; Hemopexin-like domain superfamily
TdChr001.172	250.83	314.92	52.16	36.72	22.93	21.72	40.07	60.62	25.13	115.47	44.52	13.34	11.96	39.59	73.86	11.7	19.34	9.95	17.8	89.3	9.99	21.84	38.81	IPR000245; V-ATPase proteolipid subunit IPR002379; V-ATPase proteolipid subunit C-like domain IPR035921; F/V-ATP synthase subunit C superfamily
TdChr001.1505	114.32	226.53	122.79	94.62	119.77	87.82	95.21	97.27	33.3	110.31	35.08	61.47	48.66	61.71	44.05	52.35	67.11	43.2	33.27	218.07	88.65	42.13	27.19	IPR000456; Ribosomal protein L17 IPR036373; Ribosomal protein L17 superfamily
TdChr001.149	0	0	0	0	0.32	0.19	3.25	3.46	0	3.15	0	0	1.05	0.88	0	0	0	0	0.27	0.1	4.27	0	342.83	IPR018487; Hemopexin-like repeats IPR036375; Hemopexin-like domain superfamily
TdChr001.148	0	0	0	0	0	0.89	6.53	6.95	0	1.95	0.37	0	0.14	0.42	0	0	0	0	0	0.18	3.25	0	67.17	IPR018487; Hemopexin-like repeats IPR036375; Hemopexin-like domain superfamily
TdChr001.147	26.3	19.37	32.63	27.08	25.2	13.99	25.24	34.06	8.71	47.47	7.25	17.99	11.36	21.02	12.69	9.75	16.95	10.4	8.77	47.22	10.97	9.13	104.64	IPR001261; ArgE/DapE/ACY1/CPG2/YscS, conserved site IPR002933; Peptidase M20 IPR011650; Peptidase M20, dimerisation domain IPR017153; Cytosolic nonspecific dipeptidase/DUG1
TdChr001.133	403.01	298.76	184.25	127.19	144.05	184.38	183.8	224.87	57.42	261.37	70.79	183.07	110.83	184.99	96.87	81.16	169.89	94.16	104.19	364.54	156.57	34.64	22.67	IPR003034; SAP domain IPR036361; SAP domain superfamily
TdChr001.1291	95.64	70.15	28.74	43.18	42.75	40.96	46.33	41.74	34.63	50.31	32.18	45.58	33.05	32.23	39.4	37.47	43.7	29.31	26.09	53.65	33.8	25.97	17.73	IPR001269; tRNA-dihydrouridine synthase IPR013785; Aldolase-type TIM barrel IPR018517; tRNA-dihydrouridine synthase, conserved site IPR035587; DUS-like, FMN-binding domain
TdChr001.1249	1166.91	810.14	299.24	207.03	203.63	181.33	269.26	316.19	80.77	504.39	83.07	158.01	159.8	240.77	128.12	130.13	167.13	143	98.88	494.13	193.86	102.01	132.36	IPR000504; RNA recognition motif domain IPR012677; Nucleotide-binding alpha-beta plait domain superfamily IPR035979; RNA-binding domain superfamily
TdChr001.1248	184.36	148.09	71.56	68.14	85.21	62.17	74.57	70.78	61.54	76.9	48.26	122.99	71.53	73.45	61.18	68.65	113.36	98.81	89.56	107.79	154.75	28.32	43.58	IPR000504; RNA recognition motif domain IPR012677; Nucleotide-binding alpha-beta plait domain superfamily IPR034637; Negative elongation factor E, RNA recognition motif IPR035979; RNA-binding domain superfamily
TdChr001.1243	537.45	546.43	150.57	92.61	149.95	110.67	129.23	183	34.32	195.15	41.03	77.42	71.91	147.82	72.13	44.4	87.56	61.64	68.51	170.97	41.58	21.92	24.91	IPR011989; Armadillo-like helical
TdChr001.1177	22.82	32.42	11.18	16.31	20.2	17.61	22.93	16.56	36.97	11.44	20.49	54.99	72.04	43.59	54.31	31.55	59.52	90.43	60.83	14.92	50.07	10.1	18.4	IPR009450; Phosphatidylinositol N-acetylglucosaminyltransferase subunit C
TdChr001.115	51.35	84	106.57	99.87	124.14	156.4	226.03	222.44	135.45	265.13	90.9	144.64	186.28	303.47	186.97	111.84	177.54	219.06	351.52	252.6	175.46	39.3	27.02	IPR006708; Pex19 protein IPR038322; Pex19, C-terminal domain superfamily
TdChr001.1130	11.91	72.16	56.41	76.45	25.79	20.7	50.83	34.62	104.82	29.73	66.12	97.8	52.21	79.11	26.74	13.25	113.46	54.95	165.26	27.57	31.98	0.44	42.82	IPR001944; Glycoside hydrolase, family 35 IPR008979; Galactose-binding-like domain superfamily IPR017853; Glycoside hydrolase superfamily IPR019801; Glycoside hydrolase, family 35, conserved site IPR026283; Beta-galactosidase 1-like IPR031330; Glycoside hydrolase 35, catalytic domain
TdChr001.1084	330.17	278.89	157.42	131.11	152.88	99.41	169.57	218.27	111.19	181.07	67.06	89.12	54.9	81.66	112.45	75.48	106.91	93.66	62.02	292.6	115.78	45.24	59.19	IPR005351; Uncharacterised protein family UPF0139
TdChr001.1044	51.84	58.87	19	16.16	39.92	14.2	105.87	186.52	120.43	259.41	17.3	27.2	33.95	108.88	16.76	31.47	34.67	35.79	76.53	323.74	34.5	4.73	347.64	IPR006840; Glutathione-specific gamma-glutamylcyclotransferase IPR013024; Gamma-glutamyl cyclotransferase-like IPR036568; Gamma-glutamyl cyclotransferase-like superfamily
TdChr001.1027	45.81	150.07	23.89	28.12	10.12	82.34	70.47	61.16	169.88	50.82	223.54	243.13	87.36	125.21	149.63	303.7	193.48	107.99	124.77	59.99	341.85	30.18	33.43	IPR000008; C2 domain IPR035892; C2 domain superfamily
TdChr001.1023	499.6	168.34	65.8	27.58	11.67	34.98	189.83	202.8	1.19	209.74	2.12	1.15	23.87	58.11	26.85	1.61	0.83	4.36	2.14	366.93	6.65	3.86	371.06	IPR018737; Protein LIN52
TdChr006.971	0	0	0	0	0	0	18.47	0	126.64	0	0	0	0	0	27.2	0	0	0	0	0	0	0	21	NA
TdChr006.722	155.2	482.64	90.15	44.12	57.86	65.41	25.13	32.01	15.32	71.52	27.07	33.32	20.69	27.83	40.87	94.02	35.5	22.16	39.46	56.34	36.52	9.48	34.26	NA
TdChr006.596	0	0.46	0	0	0.47	2.98	79.77	130.56	0.17	43.8	0.22	0	9.65	13.19	0.26	0.22	0.34	4.85	0	3	112.05	0	46753.6	NA
TdChr006.431	71.92	88.07	70.73	58.49	59.63	50.82	51.02	49.58	27.88	69.3	22.04	50.79	32.89	49.65	56.86	31.68	56.84	36.72	31.68	68.06	47.78	21.27	70	NA
TdChr006.403	0	0	0	0	0	0.45	25.43	23.87	0	13.35	0.45	0	4.56	6.26	0	0	0	0.96	0	0	26.17	0	13297.2	NA
TdChr006.385	0	0	0	0	0	2.98	60.84	104.14	0	15.57	0.89	0	5.52	1.84	0.35	0	0.47	2.07	0	2.03	32.61	0	311.34	NA
TdChr006.2184	2.95	31.68	20.73	48.42	47.52	137.73	69.07	39.24	50.79	41.88	282.21	54.86	77.38	68.81	266.04	149.53	48.58	153.44	98.9	48.32	257.72	0	51.55	NA
TdChr006.2035	161.48	72.81	43.14	35.81	85.97	35.36	41.21	32.66	41.15	4.34	2.96	18.59	2.28	7.07	1.64	1.15	0.79	1.93	6.34	12.1	0	7.97	205.5	NA
TdChr006.2029	0	0	0	0	0	0	0	0	0	0	0	0	0	0	0	0	0	0	0	0	0	0	19.62	NA
TdChr006.1834	499.57	289.61	299.65	858.16	11.92	33.36	88.81	105.51	38.55	113.11	14.81	26.56	22.92	51.56	39.13	39.62	44.71	27.52	41.68	155.88	8.45	556.29	1018.71	NA
TdChr006.1672	0	0.11	0	0	0	0	5.8	8.03	0.04	2.97	0	0.19	0.68	0.73	0	0	0.14	0.06	0.19	0.3	3.58	0	1560.41	NA
TdChr006.1284	0	0	0	0	0	0	0	0	0	0	0	0	30.67	0	3.65	6.63	0	0	0	0	9.07	0	24.39	NA
TdChr006.1060	0	7.15	0	0	103.61	0	3.05	30.92	78.22	0	0	144.84	54.99	36.57	160.92	35.65	256.72	83.89	458.09	0	91.99	10.74	28.46	NA
TdChr006.1032	2.24	4.23	0.03	33.12	11.03	6.82	66.7	89.95	13.79	41.11	69.02	9.71	34.96	14.16	34.53	37.48	9.16	58.13	14.23	18.75	154.1	1.34	23204.4	NA
TdChr005.343	49.55	96.73	36.92	35.55	60.17	49.22	44.52	39.41	39.03	31.17	26.46	79.79	35.78	32.31	45.16	32.38	75.4	32.06	28.76	56.12	53.43	14.37	115.75	NA
TdChr005.129	0	0	0	0	0	0.51	50.3	74.98	0	21.78	0	0.38	3.71	4.97	0	0.09	0	0.77	0	3.15	46.59	0	70809.9	NA
TdChr005.114	0	0	0	1.44	0.72	0	20.2	38.71	147.51	0	9452.54	1871.28	2901.15	51.05	5.94	2361.45	2225.43	3671.58	2.61	0	2093.47	0	46.79	NA
TdChr004.1695	0	0.06	0.02	0.07	0.17	0	4.72	8.35	0.69	1.79	0.33	0.8	0.5	0.79	0	0.19	1.03	0	0.04	0.12	4.68	0.36	602.06	NA
TdChr004.123	0	0	0	0	0	0	28.35	19.22	0	16.85	0	0	0	5.65	0	0	0	0	0	0	9.07	0	7840.97	NA
TdChr003.949	29.35	67.95	111.89	122.73	65.1	0	118.47	138.42	66.71	130.81	19.66	8.7	11.86	59.31	42.32	34.58	11.53	10.04	0	226.4	0	31.66	16.68	NA
TdChr003.751	0.87	15.32	0.55	0.12	0.06	0.21	1.29	2.57	0	0.23	0	0	0.08	0.33	0	0	0.09	0	0	0.47	2.43	16.85	606.32	NA
TdChr003.678	37.88	16.59	0	0	0	0	0.52	0.77	1.04	0	0	0	0	0	0	0	0	0	0	0	1.11	0.32	179.33	NA
TdChr003.659	0	0	0	0	0	0	7.77	16.31	0	8.4	1.78	0	0	0	0	0	0	0	0	0	2.69	0	2240.54	NA
TdChr003.595	0.64	0.47	0	0	0.07	0.49	22.56	36.63	0	12.19	0	0.14	1.89	2.23	0	0.13	0.1	0.84	0	1.12	23.4	0	12321.4	NA
TdChr003.594	0	0	0	0	0	0.79	9.94	16.63	0	6.3	0.1	0	1.36	2.02	0	0	0	0.3	0.15	0.74	15.19	0	5305.31	NA
TdChr003.593	0	0	0	0	0	0	0	0	0	0	0	0	0	0	0	0	0	0	0	0	0	0	28.46	NA
TdChr003.414	87.25	117.99	88.39	122.36	240.14	121.17	124.51	119.85	203.29	119.29	151.35	325.57	171.95	152.13	155.44	195.78	276.28	185.78	201.93	63.33	148.33	60.61	22.88	NA
TdChr003.313	0	0	0	0	0	0.04	6.62	8.3	0.02	1.43	0	0	0.18	0.58	0	0.07	0	0.07	0	0.06	2.6	0	372.44	NA
TdChr003.312	0	0	0	0	0.02	0	8.3	13.89	0	2.68	0	0	0.41	0.71	0	0	0	0.09	0	0.46	8.58	0	853.43	NA
TdChr003.311	0	0	0	0	0.02	0	5.19	10.45	0.01	2.08	0.05	0	0.21	0.53	0	0	0	0.11	0	0.36	5.76	0	767.92	NA
TdChr003.310	0	0	0	0	0.02	0	7.15	13.44	0	1.78	0	0	0.17	0.32	0	0.01	0	0.03	0	0.27	4.63	0	251.9	NA
TdChr003.309	0	0.04	0	0	0	0.06	15.56	25.79	0.01	5.3	0.06	0	1.35	1.05	0	0	0	0.3	0	0.84	18.6	0	672.03	NA
TdChr003.307	0	0	0	0	0.02	0	16.32	24.76	0	4.23	0.08	0	0.72	0.67	0	0.02	0	0.14	0	0.71	12.22	0	2108.73	NA
TdChr003.269	0	0	0	0	0	2.32	28.45	33.83	0	6.82	0.56	0	0.87	0	0	0	0.87	0	0	0.77	7	0	59.9	NA
TdChr003.1978	0	0.49	0.43	0.23	0.46	10.79	4.82	1	9.99	0.75	16.39	7.67	13.89	2.24	10.71	246.67	3.42	10.77	1.48	0.63	90.02	0.11	47.71	NA
TdChr003.1967	8.11	0	0	0	0	0	5.86	9.08	60.21	6.46	35.57	93.62	60.1	26.66	136.3	49	57.12	90.22	15.35	1.28	1.26	0	31.9	NA
TdChr003.1696	63.51	38.55	166.59	305.22	142.08	101.06	149.77	156.25	124.35	51.54	40.32	106.11	21.22	43.05	33.93	13.72	19.09	5.98	25.12	112.11	1.01	205.32	74.7	NA
TdChr003.1640	115.83	58.09	34.28	17.47	53.56	34.68	58.42	97.79	15.11	185.56	13.9	43.81	23.68	83.53	19.76	24.49	37.53	18.85	11.12	131.91	22.43	1.85	18.04	NA
TdChr003.1459	118.18	162.39	124.07	100.13	110.8	179.01	167.4	159.75	117.21	226.6	175.07	362.83	226.13	197.26	184.54	216.41	389.19	272.21	255.22	201.23	152.48	17.28	46.52	NA
TdChr002.873	126.29	173.13	128.42	93.84	64.08	102.33	150.75	110.26	65.76	122.97	27.44	66.41	60.23	74.84	51.34	42.69	96.95	56.51	56.52	188.89	122.16	33.27	22.65	NA
TdChr002.395	148.9	140.43	185.03	156.44	101.09	61.87	111.03	115.31	127.52	138.53	96.72	214.4	126.14	135.17	162.72	163.5	229.43	133.36	131.17	113.87	174.15	75.87	41.99	NA
TdChr002.3663	0	0.8	0.39	0.09	0	2.46	0	0.09	0.18	0	4.2	0.49	0.18	0.53	0.42	3.61	0.94	0.83	0	0.23	0.2	0	21.81	NA
TdChr002.3263	119.73	149.83	121.82	121.51	100.83	293.31	318.1	122.9	209.04	114.28	83.62	147.18	139.97	264.88	118.11	102.42	177.87	154.26	336.4	140.97	284.85	44.32	32.07	NA
TdChr002.2814	0	0	0	0	0	0.23	48.08	93.34	0.48	32.14	0.66	0.86	13.55	12.51	0.19	0.1	0.15	2.42	0.66	2.14	66.63	0	5646.58	NA
TdChr002.2496	120.96	71.69	27.57	24.43	29.4	29.01	77.95	80.29	49.04	75.01	27.42	43.81	41.02	79.34	38.11	36.41	50.14	55.49	87.75	100.01	53.33	5.17	45.3	NA
TdChr002.2393	0	0	0.95	0	0	0.56	45.63	5.04	606.79	0.4	0.56	0	0	1.29	1023.12	1185.09	0.44	3.89	0.38	0	1329.36	0.8	17.78	NA
TdChr002.2319	51.05	81.27	13.83	24.95	45.21	15.57	11.64	5.13	19.91	0.8	18.61	57.27	18.99	14.83	11.06	16.67	32.08	18.7	18.4	1.6	23.5	5.93	21.4	NA
TdChr002.1824	132.63	132.55	45	46.22	56.61	38.3	72.86	80.8	51.79	72.01	26.37	47.94	38.07	51.47	43.46	41.14	49.15	52.52	37.41	92.83	89.99	20.25	108.85	NA
TdChr002.1025	0	0	0.01	0	0	0.13	14.86	18.91	0	3.59	0.07	0	0.65	0.55	0.02	0	0	0.18	0.05	0.59	8.12	0.02	330.8	NA
TdChr001.844	22.77	30.42	3.01	3.02	20.72	12.69	30.5	17.63	13.61	41.32	26.13	13.15	75.94	27.7	29.26	43.26	15.33	98.04	21.18	39.39	42.14	86.33	64.83	NA
TdChr001.842	481.19	82.66	254.85	3395.9	372.96	238.52	751.67	886.53	1197.24	805.71	564.93	1231.41	5372.5	973.07	722.99	995.78	1423.23	5842.11	825.21	909.5	1921.86	18161.1	625.16	NA
TdChr001.776	0	0	0	0	0.18	1.99	168.53	305.7	0	93.03	0.85	0	24.41	26.14	0	0.18	0	5.78	0	8.65	127.01	0	2469.82	NA
TdChr001.775	0	0.41	0	0	0	1.47	8.17	9.79	0	4.53	0	0	0.87	0.86	0.22	0	0	1.06	0	0.39	6.34	0	19.74	NA
TdChr001.774	0	0	0	0	0	0.58	45.84	82.69	0	20.45	0.57	0	9.78	9.33	0	0.29	0	1.2	0.79	2.93	53.32	0	14172.7	NA
TdChr001.773	0	0	0	0	0	0	1.79	0.42	0	0.26	0	0	0.28	0.28	0	0	0	0	0	0	0.62	0	80.32	NA
TdChr001.772	0	0	0	0	0	0	0.31	0.21	0	0.76	0	0	0	0	0	0	0	0	0	0.14	0.47	0	18.48	NA
TdChr001.771	0	0	0	0	0	0	27.92	57.86	0	16.51	0	0	7.76	5.57	0	0	0	6.65	0	0	60.87	0	1043.42	NA
TdChr001.770	0	0.64	0	0	0	0	13.46	13.86	0	2.91	0	0	1.02	0.51	0	0	0	0	0	0	11.82	0	62600.5	NA
TdChr001.405	0	0	0	0	0	0.24	21.68	29.62	0	13.49	0.38	0	3.3	3.04	0	0	0	1.97	0	0.63	41.43	0	35431.1	NA
TdChr001.403	0	0	0	0	0	0	8.85	14.04	0	3.71	0.23	0	0.35	0.69	0	0	0	0.49	0	0.57	5.79	0	14366	NA
TdChr001.369	0	0	0	3.49	0	62.83	873.93	1579.01	131.59	730	18.46	40.93	13.89	124.14	317.17	4.5	40.47	0	23.34	459.99	1757.11	0	46.29	NA
TdChr001.3404	1117.57	1946.63	593.44	506.85	366.31	1076.44	856.94	330.86	634.41	474.46	250.97	810.27	782.04	921.28	585.44	381.9	635.19	1035.81	1244.63	589.18	1218.26	405.01	19.62	NA
TdChr001.3394	0	0	0	0	0	0	5.55	6.97	0.09	1.69	0	0	0.67	0.99	0	0	0.18	0.16	0	0	4.2	0	14021.6	NA
TdChr001.3237	0	0	0.01	0.02	0	0.35	33.39	51.01	0	9.63	0.13	0	2.93	1.61	0	0	0	0.24	0	1.2	16.61	0.47	1389.77	NA
TdChr001.3082	0.9	7.99	0	0	3.29	3.69	10.08	6.55	20.5	2.72	7.14	10.32	47.94	16.11	36.07	4.8	3.69	22.71	11.15	0	294.74	6.42	853.97	NA
TdChr001.3081	2839.15	223.62	4.72	1.53	0.92	87.85	1035.92	1824.84	57.94	2014.35	40.15	30.26	138.59	690.85	41.81	43.94	23.76	47.83	35.52	1701.41	208.1	50.43	177.34	NA
TdChr001.3061	11.73	0.56	0	819.41	1.8	1.67	12.35	14.06	3.82	6.86	0	3.58	0.86	9.88	20	0	3.95	1.17	16.74	8.13	0	0	168.26	NA
TdChr001.3023	0.26	0	0	0	0	0.32	19.19	26.02	0.03	6.48	0.09	0.09	2.02	1.9	0	0	0	0.12	0	0.84	19.08	0	9472.42	NA
TdChr001.2776	18.96	236.44	23.89	119.34	565.12	313.33	137.39	83.45	682.07	15.17	151.94	1043.21	546.86	607.63	442.13	193.15	684.15	423.61	1057.29	10.53	335.19	66.46	103.7	NA
TdChr001.2769	25.79	130.91	27.64	57.55	144.57	90.32	48.49	14.46	103.32	0.62	27.35	65.27	53.31	21.47	32.71	49.58	69.35	54.35	58.89	1.54	67.45	116.63	36.56	NA
TdChr001.2758	36.55	401.02	77.41	429.59	2025.95	1287.6	460.54	277.25	2178.56	50.91	536.78	3766.44	1954.08	2255.33	1565.78	677.9	2501.12	1540.84	3246.25	47.56	1297.94	159.27	375.3	NA
TdChr001.1649	51.05	81.27	13.83	24.95	45.21	15.57	11.64	5.13	19.91	0.8	18.61	57.27	18.99	14.83	11.06	16.67	32.08	18.7	18.4	1.6	23.5	5.93	21.4	NA
TdChr001.113	0.23	0.1	0.08	0.23	0.97	1.17	9.5	14.28	13.18	5.39	0.08	0.33	0.71	2.72	17.34	0.81	2.71	2.91	4.2	0.59	12.01	1.89	4516.14	NA
TdChr001.1003	192.51	268.9	98.68	51.36	36.43	35.82	49.53	64.07	9.99	61.7	16.52	21.54	24.94	30.99	29.32	28.44	33.89	27.67	13.52	85.67	36.77	23.71	17.59	NA

### Sheet: Table S4
Gene ID	Egg	Larva stage1	Larva stage2	Larva stage3	Pupa stage1	Pupa stage2	Pupa stage3	Female adult	Male adult	Female abdomen	Female antenna	Female head	Female leg	Female thorax	Male abdomen	Male antenna	Male head	Male leg	Male thorax	Ovary	Ovipositor	Venom	Teratocyte	Specific index in Teratocyte	High expression in Teratocyte	Label	PFAMs
TdChr006.1480	0	5.99	75.71	8.74	3.29	0	1.37	0	1.78	0	2.38	0	0	4.74	4.08	1.8	0	1.62	7.97	0	0.92	0	43031	9540.9	Yes	Other or none function	OS-D
TdChr005.153	8.04	518.67	975.32	96.58	0.67	0	0.93	0	6.31	0	0	0	0	0	3.88	79.36	0	1.4	0	0	0	0	37169.4	5109.21	Yes	Other or none function	NF
TdChr001.1112	0	0	225.73	155.71	15.17	15.17	373.36	191.68	698.73	65.53	32.85	600.16	147.63	355.46	934.55	6.35	620.25	49.77	511.82	179.73	414.52	0	36945.8	83.7003	Yes	Other or none function	NF
TdChr005.155	0.26	120.89	6.8	19.99	0	0	0	0	0	0	0	0	0	0	0	0	0	0	0.19	0	0	0	19839.5	101741	Yes	Other or none function	NF
TdChr001.974	2.61	249.84	159.69	89.98	4.05	0	2.82	0.08	1.07	0.15	0	0	0	0	0	0	0	0	0	0.61	0.18	2.13	19124.3	6793.69	Yes	Other or none function	NF
TdChr001.3395	2.15	119.36	101.75	789.5	90.03	798.06	2063.42	1656.46	8821.11	250.25	7219.16	6307.51	13233.4	3024.54	4377.32	8194.31	6630.81	17285.8	4016.2	319.9	41908.2	1207.56	18541.2	2.16953	Yes	Other or none function	OS-D
TdChr001.842	481.19	82.66	254.85	3395.9	372.96	238.52	751.67	886.53	1197.24	805.71	564.93	1231.41	5372.5	973.07	722.99	995.78	1423.23	5842.11	825.21	909.5	1921.86	625.16	18161.1	23.5872	Yes	Other or none function	NF
TdChr006.976	13.7	216.14	61.23	7.41	13.43	26.44	47.54	40.61	13.77	48.37	16.01	18.8	23	25.67	19	21.55	34.81	25.75	19.47	77.07	31.23	0.09	16367.9	610.471	Yes	Other or none function	Carb_anhydrase
TdChr005.1397	6.5	878.5	61.2	9.42	0	0	0.77	0	0	1.52	0	0	0	1.56	0	1.93	4.42	0	1.27	4.67	0	0	15943.3	3432.2	Yes	Other or none function	NF
TdChr006.2176	1.96	164.2	66.41	5	15.74	0.34	1.32	0.68	0	0	0.18	0	0.81	0	0	0	0	0	0	0.55	0	0	15216.2	8744.87	Yes	Other or none function	NF
TdChr005.149	4.51	533.08	489.88	1772.33	80.15	51.64	29.95	0	2.27	0	0	0	0	0	1.24	0.1	0	0.53	0.77	0.63	0	4.23	13773	336.772	Yes	Other or none function	NF
TdChr001.2448	3.78	271.09	14875.5	6286.35	22.18	3.89	629.49	774.26	5566.07	77.31	1375.9	4714.78	4645.94	3290.43	2172.74	2015.73	4072.77	5524.71	4090.42	1.48	89.36	0	13200.4	2.43299	Yes	Other or none function	NF
TdChr002.471	0	7.64	79.01	3.48	0	0	0	0	0	0	0	0	0	0	0	0	0	0	0	0	0	0	12800.5	128006	Yes	Other or none function	NF
TdChr002.3578	209.44	1822.72	553.48	919.82	1228.29	86.02	914.98	551.9	1888.22	262.91	4545.52	1249.85	1410.27	903.29	1214.27	657.35	865.22	1241.8	1000.14	197.06	1540.48	181.26	12174.7	14.4764	Yes	proteinase_inhibitors (Digestion-Other)	Serpin
TdChr005.552	0	22.91	55	19.56	3.29	0	2.22	0	0.64	0.85	0	0	0	0.3	32.7	0	0	0.87	0.56	0.5	0	0.47	12139	4251.7	Yes	Other or none function	NF
TdChr004.679	1.15	115.02	13.64	6.02	0.44	0.13	0.29	0.07	0.04	0.03	0.02	0.24	0	0.07	0	0	0.07	0	0	0.02	0	0.11	11931.3	26222.8	Yes	Other or none function	NF
TdChr002.2345	0.28	21.2	6.55	6.04	0.89	0.08	0.39	0.07	0.01	0	0	0.03	0.02	0.02	0	0	0	0	0.04	0.06	0	0.34	11769.5	25310.9	Yes	Other or none function	NF
TdChr002.2335	21.51	1920.25	52.98	243.28	49.5	4.21	9.86	7	50.33	0.19	6.68	71.46	151.74	12.76	25.46	8.99	271.04	163.66	20.97	0.69	5.63	0.13	10636	101.227	Yes	proteinase_inhibitors (Digestion-Other)	Kazal_1,Kazal_2
TdChr005.1237	9.71	1003.99	93.85	2.91	0.11	0	0.47	0.41	0.16	0	0	0	0.16	0	0	0	0	0.3	0	0.31	0	0	10163.7	18821.7	Yes	Other or none function	NF
TdChr001.110	1.63	142.56	44.36	23.71	1.81	0	3.16	0	0.29	0	0	0	0	0	0	0	0	0.13	0	0	0	0.26	10156.5	5580.54	Yes	Other or none function	NF
TdChr003.742	828.56	1395.08	17456.9	12096.2	10668.8	5473.94	7912.41	9414.96	2126.99	11096.1	1441.02	2727.47	2505.4	4550.24	3500.28	2049.99	2067.9	1936.99	1611.35	12152.9	5287.71	617.35	9604.77	0.812161	Yes	Ribosom	Ribosomal_L37e
TdChr004.1548	1.98	125.31	35.11	421.95	2417.68	3.12	1.47	0.55	0.14	1.26	1.42	2.27	0.27	0	0.42	0	1.7	0	0	0.92	0	0	9313.41	3417.34	Yes	Other or none function	NF
TdChr005.557	0.22	28.62	19.79	0.76	0	0	0	0	0	0	0	0	0	0	0	0	0	0	0	0	0	0	8819.08	88191.8	Yes	Other or none function	NF
TdChr006.1435	5.72	412.69	595.23	531.71	10.63	0.22	3.53	0	0	0	0	0	0	0	0	0	0	0	0	0.11	0	1.39	8071.81	1708.34	Yes	Other or none function	NF
TdChr004.1924	0	69.68	28.85	3.14	0.58	0	0.54	0.28	0	0	0	0	0	0	0.21	0	0	0	0	0	0.91	0	8015.06	12144.2	Yes	Other or none function	NF
TdChr002.708	0.32	52.45	1123.05	84.96	30.17	7.31	1.54	0.13	0.53	0	0	0	0	0.26	0.2	0.18	0.81	0.72	0.24	0	0	0.96	7285.32	1633.43	Yes	Other or none function	Pyrid_oxidase_2
TdChr001.759	35.61	3059.14	1038.62	975.16	2363.7	1068.39	2654.26	259.94	543.1	64.74	523.17	532.08	2266.36	370.27	770.82	1213.17	731.37	3298.82	618.99	158.84	403.91	0	7277.77	4.83931	Yes	Other or none function	SVWC
TdChr005.144	0	1.34	36.4	3.7	0.72	0	0.57	0	0	0	0	0	0	0	0	0	0	0	0	0	0	0.09	7271.96	16911.8	Yes	Other or none function	NF
TdChr005.157	12.13	962.47	57.37	49.83	1.78	0	0.11	0.12	0.23	0.42	0	0	0	0	0.18	0	0	0	0	0.46	0	0	6751.05	5533.64	Yes	Other or none function	NF
TdChr001.2805	17.9	294.42	40.53	274.39	41.79	7.83	78.81	83.47	541.48	6.7	813.9	262.93	1397.73	327.22	317.69	967.03	382.19	1607.78	627.05	1.23	612.14	0.06	6375.16	10.5108	Yes	Serine_type_endopeptidases (Digestion-Trypsin)	CLIP,Trypsin
TdChr002.2309	25	2287.32	72.47	5.12	0.14	0	0.05	0	0.05	0	0	0	0.1	0	0	0.07	0	0	0.54	0	0	0.18	6130.64	13327.6	Yes	Other or none function	NF
TdChr005.148	0.97	121.47	28.98	22.64	4.66	1.53	0.68	0.08	11.08	0	0.1	0.64	3.54	0.3	5.47	154.36	3.38	32.42	2.79	0	0.87	5.8	6001.99	368.019	Yes	Other or none function	NF
TdChr003.1783	22.41	1518.33	55.2	916.2	314.12	7.61	132.6	58.06	331.84	6.37	140.11	267.02	576.37	265.42	241.69	181.08	347.4	624.65	495.21	2.66	332.06	3.63	5836.63	15.2733	Yes	Lysozymes (Digestion-Other)	Destabilase
TdChr002.3550	2.53	163.92	54.07	43.4	8.14	68.83	2.12	0.21	1.9	0.15	0.05	0	0	0.55	1.49	0.27	0	0.08	0.22	0.6	0.94	0.05	5753.79	1081.45	Yes	Carboxypeptidases (Digestion-Other)	Peptidase_M14,Propep_M14
TdChr001.3238	10.44	29.11	1.88	0.04	0.03	0.05	0	0	0	0	0	0	0	0	0.03	0	0	0	0	0	0	0	5558.84	41177.3	Yes	Metallopeptidases (Digestion-Other)	NF
TdChr002.2311	11.14	451.23	75.33	2.23	0.39	0.51	0.4	0.28	1.2	0	0.45	5.47	1.09	1.47	0	1.48	7.6	1.27	1.74	0	0	0	5159.62	1426.98	Yes	Other or none function	NF
TdChr005.519	137.9	246.05	310.88	195.88	2.07	18.05	53.76	26.26	141.66	1.19	11.21	540.37	26.67	89.17	39.08	7.26	544.79	28.71	108.98	3.07	42.87	0	5106.92	32.8329	Yes	Other or none function	NF
TdChr003.2044	4	385.48	16.67	2.71	0.56	0.11	0.13	0.05	0.05	0	0	0.48	0	0	0.04	0	0.65	0	0	0	0	0.05	5042.98	7153.23	Yes	Other or none function	Hemocyanin_C,Hemocyanin_M,Hemocyanin_N
TdChr005.156	0.64	159.52	43.49	1.13	0	2.36	0.88	0.58	0	0	0	0	0	1.21	0	0	0	0	0	1.42	0	0	4784.17	3767.14	Yes	Other or none function	NF
TdChr006.392	1.32	182.6	31.74	351.57	0.39	0.11	1.37	1.72	19.38	0	5.86	12.36	52.04	7.38	5.68	10.4	12.85	73.24	11.48	0.06	10.36	0	4712.88	193.404	Yes	Serine_type_endopeptidases (Digestion-Trypsin)	Trypsin
TdChr001.2816	6.93	701.66	39.01	1.57	0.09	0	0.12	0	0	0	0	0	0	0	0	0.09	0	0	0	0	0	0	4694.98	22902.8	Yes	Serine_type_endopeptidases (Digestion-Trypsin)	CLIP,Trypsin
TdChr001.2608	3.13	287.21	21.25	1.86	0.12	0.14	0.2	0.03	0	0.1	0	0	0	0	0	0	0	0	0	0	0	0.03	4544.29	16831.1	Yes	Metallopeptidases (Digestion-Other)	NF
TdChr003.782	2.64	0.28	1098.53	6528.9	3.5	1386.87	1686.93	5.03	157.22	0.32	0.06	0.85	1.15	0.09	6.49	0.06	2.7	0.5	6.37	0.17	1.94	0.05	4461.18	54.6034	Yes	Hydrolase (Digestion-Other)	CN_hydrolase
TdChr006.1476	0	0	21.67	554.85	6868.34	0	0.63	0.58	0	0	0	0	0	0	0	0	0	0	0	0	3.64	0	4179.23	5928.13	Yes	Other or none function	OS-D
TdChr003.1939	3.37	353.83	16.66	248.55	42.63	3.37	48.54	13.25	61.79	4.14	30.55	99.34	84.61	69.32	82.08	15.43	44.08	101.52	96.01	1.47	6.82	0	4085.61	50.2847	Yes	proteinase_inhibitors (Digestion-Other)	Kazal_1,Kazal_2
TdChr001.3578	412.47	795.15	8995.02	5889.11	5417.73	4110.75	4653.41	5121.58	1223.39	6860.27	1017.03	1562.61	1595.54	2858.84	2303.92	1308.82	1476.41	1292.14	993.07	10263.5	3537.65	3.32	4024.85	0.474135	Yes	Ribosom	Ribosomal_S25
TdChr004.118	154.21	335.18	8613.29	5835.13	5189.25	4356.98	4315.29	4728.04	1315.57	7331.19	1529.07	2357.42	2656.75	3986.28	3201.39	2258	2188.49	2032.62	1584.56	8395.16	3733.27	7.38	3983.28	0.286022	Yes	Ribosom	Ribosomal_S26e
TdChr004.826	6081.57	4363.9	9633.05	7193.15	4602.39	2400.79	5041.8	6962.4	903.97	7397.59	758.14	1325.77	1485.9	2956.82	2165.72	1016.18	1321.75	990.59	908.27	6339.31	1632.31	26.11	3579.34	0.268313	Yes	Ribosom	Ribosom,GTP_EFTU,GTP_EFTU_D2,GTP_EFTU_D3
TdChr004.1260	1982.89	3249.21	6073.32	4363.96	3493.76	3840.04	3028.97	3550.25	872.46	5637.65	1187.13	1692.86	2005.17	3054.34	2336.37	1375.53	1640.53	1512.36	1170.67	4965.5	2497.78	1444.02	3563.56	0.538171	Yes	Ribosom	Ribosomal_L14
TdChr001.1070	5.14	579.27	212.04	394.26	207.39	18.96	96.6	37.34	184.31	12.63	72.57	279.29	191.11	122.45	491.22	158.81	397.51	215.22	248.6	2.51	301.46	0.15	3456.34	13.8643	Yes	Serine_type_endopeptidases (Digestion-Trypsin)	Trypsin
TdChr001.3010	0	112.76	19.07	7.56	0	0	0	0	0	0	0	0	0	0	0	0	0	0	0	0	0	0	3450.2	34503	Yes	Other or none function	NF
TdChr005.2149	23.95	2249.15	30.14	15.08	0.06	0	0.09	0	0.28	0	0	0	0	0.34	0.63	0	0.19	0.17	0.16	0	0.2	0	3406.33	5822.68	Yes	proteinase_inhibitors (Digestion-Other)	Serpin
TdChr005.1460	862.03	1665.9	11423.1	7887.92	5737.14	2840.85	5102.25	5764.62	1566.95	5013.61	1048.84	1428.23	1396.83	2257.59	1801.58	1422.52	1330.85	1196.64	1065.31	12917.7	3437.32	1.41	3406.05	0.43435	Yes	Ribosom	Ribosomal_L44
TdChr004.366	4336.39	1568.9	4502.88	1555.83	1659.02	1732.34	7328.62	12305.5	975.87	12223.8	1220.65	884.51	2254.38	4670.67	1682.95	1504.37	880.12	1011.23	760.06	3163.34	1580.79	9.65	3326.56	0.614088	Yes	Other or none function	HSP70
TdChr001.2811	9.41	1015.03	38.8	0.29	0	0	0	0	0	0	0	0	0	0	0	0	0	0	0	0	0	0	3116.7	31168	Yes	Serine_type_endopeptidases (Digestion-Trypsin)	CLIP,Trypsin
TdChr004.767	333.6	561.65	5836.44	4162.04	2981.04	2394.03	2745.79	3208.52	732.49	4185.08	793.24	1220.78	1108.33	1783.31	1468.39	810.73	1087.27	972.94	681.87	3830.64	1863.63	12.77	3065.45	0.719001	Yes	Ribosom	Ribosomal_L37ae
TdChr005.553	4.54	452.91	61.68	20	6.11	0.19	3.16	0.23	0.31	0	0	0	0	0	0.12	0	0.94	0.28	0.14	0.38	0	0.09	3056.88	773.861	Yes	Other or none function	NF
TdChr005.2207	17.62	1745.07	1610.83	2164.5	238.11	256.11	333.74	101.39	783.08	27.2	106.87	513.06	390.44	350.35	815.5	168.18	603.42	267.2	439.58	3.79	2077.43	0	2994.82	3.99563	Yes	Lysosomal (Digestion-Other)	GILT
TdChr002.025	0	0	17.46	561.74	1677.86	234.87	30.8	0.71	37.66	1.32	0.37	3.16	1.14	1.69	5.31	1.52	21.22	1.83	13.03	0.78	5.33	0	2769.74	110.007	Yes	Other or none function	NF
TdChr006.200	666.73	1025.14	9455.55	6060.56	4406.46	2224.04	4223.28	5664.49	1102.91	4998.58	667.1	1188.78	1221.26	2057.75	1717.33	1000.33	1093.05	972.56	719.76	8733.75	2146.76	302.17	2740.87	0.309984	Yes	Ribosom	Ribosomal_L14e
TdChr005.2000	10.5	72.74	36.08	42.55	31.26	34.86	49.85	35.97	120.53	24.92	82.21	69.33	118.12	69.45	157.13	89.61	64.74	134.82	68.75	40.27	207.25	1.56	2601.89	37.2864	Yes	Dehydrogenase (Digestion-Other)	adh_short
TdChr003.376	916.74	1406.71	4514.82	3028.2	2198.31	2265.32	1826.65	2276.86	511.15	3750.1	759.9	1177.14	1341.65	2071.44	1507.67	960.18	1071.65	979.74	782.11	3116.93	1745.92	49.99	2577.91	0.82256	Yes	Ribosom	Ribosomal_L24e
TdChr002.561	1730.1	2727.23	4075.69	2517.14	2047.58	1645.89	2151.26	2669.19	520.1	3510.93	654.68	944.32	1187.21	1715.7	1382.01	813.11	907.44	875.4	680.67	2634.94	2196.6	3.99	2577.46	0.520453	Yes	Ribosom	Ribosomal_L27A
TdChr001.578	563.14	434.77	1732.48	4598.38	989.31	225.61	456.12	468.76	284.63	388.83	218.79	287.72	228.64	270.08	231.1	209.13	216.38	150.56	235.54	376.98	162.05	5.56	2548	9.41778	Yes	Other or none function	Thioredoxin,Thioredoxin_6
TdChr005.330	1697.24	2260.04	5367.35	3445.55	2948.6	2042.81	2445.79	2692.28	736.5	3639.14	822.67	1209.91	1373.54	1901.07	1447.04	1080.48	1074.85	1026.96	746.15	3426.63	2194.8	15.91	2529.18	0.409747	Yes	Ribosom	Ribosomal_L30,Ribosomal_L30_N
TdChr001.223	11.55	1154.11	31.05	2.49	0.35	0	0	0	0.13	0	0.08	0.68	0	0.24	0.1	0	0.13	0.12	1.01	0	0	0.08	2513.17	2659.42	Yes	phosphodiesterase (Digestion-Other)	PI-PLC-X
TdChr005.1788	2390.37	5036.27	4735.77	2435.64	1420.43	1254.14	1644.83	1626.86	276.54	1923.49	328.67	398.53	638.35	806.99	665.76	327.27	391.86	385.65	301.69	2796.67	778.59	824.89	2495.09	0.948046	Yes	Ribosom	Ribosomal_60s
TdChr005.066	1420.78	2377.04	5271.05	3542.45	1580.45	1639.84	2267.19	2888.81	482.43	3485.64	579.23	711.51	899.55	1453.24	1041.14	702.66	625.41	582.47	427.48	4373.17	1556.16	69.54	2452.44	0.570766	Yes	Ribosom	Ribosom_S12_S23
TdChr001.128	0	16.64	15.68	93.43	0	0	0	0	0	0	0	0	0	0	0	0	0	0	0	0	0	0	2365.8	23659	Yes	Other or none function	NF
TdChr005.2023	325.97	782.16	4660.68	2955.55	2438.08	2331.2	2207.92	2503.86	582.33	3821.6	712.32	949.79	1215.34	1898.36	1313.23	920.51	856.78	910.45	628.11	4654.82	1896.52	234.38	2266.03	0.608777	Yes	Ribosom	Ribosomal_S19
TdChr002.2642	1660.33	2728.2	4128.55	2426.37	1460.37	1428.33	1572.03	1514.03	222.99	2244.1	305.54	428.45	576.48	897.91	587.48	363.36	350.26	403.14	285.78	3156.3	725.39	1414.6	2248.21	0.542596	Yes	Ribosom	Ribosomal_60s
TdChr005.637	1923.72	1834.67	2909.88	1940.95	1900.8	1800.4	1656.57	1808.99	460.32	2856.7	863.42	1225.79	1298.91	1524.15	1728.9	1077.95	1084.99	956.47	781.32	1345.97	1919.09	3.92	2214.29	0.673228	Yes	Ribosom	Ribosomal_S8e
TdChr005.2148	6.33	413.35	18.89	0	0	0	0	0	0	0	0	0	0	0	0.31	0	0	0	0	0	0	0	2180.08	21801.8	Yes	Other or none function	NF
TdChr002.1997	28.29	175.08	8.47	253.66	1.37	2.41	7.07	8.48	0.09	9.16	0.06	0.12	0.9	3.05	0.47	0.03	0.24	0.3	0.37	7.36	0.1	0	2159.62	257.099	Yes	Other or none function	NF
TdChr002.2256	1673.71	2242.79	4251.04	3078.35	2534.46	1815.46	2506.29	2742.94	566.41	3203.41	665.13	985.65	1151.65	1619.34	1243.16	921.04	920.28	899.09	659.63	2977.09	1745.96	12.86	2134.3	0.287965	Yes	Ribosom	Ribosomal_L23,Ribosomal_L23eN
TdChr001.3259	847.91	1437.78	5630.59	3707.94	2936.25	1950.09	2592.1	2828.82	603.18	3793.26	641.12	1059.59	1007.6	1595.31	1293.01	872.64	977.09	807	607.45	5053	1659.99	84.13	2130.75	0.374575	Yes	Ribosom	Ribosomal_S17,Ribosomal_S17_N
TdChr001.463	3.5	435.99	29.97	0.5	0	0	0	0	0	0	0	0	0	0	0	0	0	0	0	0	0	0	2112.54	21126.4	Yes	Other or none function	NF
TdChr006.155	10.06	18.14	4.8	1.5	1.44	0.54	2.79	3.93	0.53	6.72	0.42	0.7	3.87	1.73	0.25	0.13	1.95	1.37	0.47	5.17	5.17	0	2081.71	457.16	Yes	Other or none function	Catalase,Catalase-rel
TdChr005.196	339.13	517.78	2904.51	1892.33	1581.31	1235.58	1644.05	2090.34	388.86	2485.39	487.67	676.75	994.12	1241.28	1086.8	639.54	698	734.7	529.14	1530.28	1304.08	35.22	2042.45	0.92932	Yes	Ribosom	Ribosomal_L2,Ribosomal_L2_C
TdChr006.1519	13.52	799.08	20.4	6.2	269.34	0	0	0	0.59	0	0	0	0	0	0.45	0	0	0	0.53	0	0	0	2028.78	580.509	Yes	Other or none function	NF
TdChr003.737	2342.22	3435.24	4788.77	3260.37	2397.95	1469.89	2209.18	2878.01	457.41	3358.45	515.31	682.56	936.74	1507.47	1060.08	622.62	617.78	618.18	491.38	3620.33	1781.58	314.61	2016.21	0.252191	Yes	Ribosom	Ribosomal_S3Ae
TdChr004.383	630.15	1177.38	5392.37	3564.5	3354.63	1889.48	2878.28	3518.77	1014.96	3885.41	1019.8	1549.18	1508.84	2020.93	1923.42	1371.18	1453.81	1209.31	876.39	5286.6	2711.36	8.87	1965.38	0.0395173	Yes	Ribosom	Ribosomal_L5,Ribosomal_L5_C
TdChr006.628	888.08	1881.15	3463.82	2283.47	1449.51	1083.86	1455.21	1735.82	282.76	2053.65	298.96	442.65	588.51	972.02	575.27	388.06	377.82	420.16	296.07	2651.81	924.69	49.34	1961.23	0.738098	Yes	Ribosom	Ribosomal_L19e
TdChr005.524	1917.02	2705.78	4161.52	2839.1	1786.42	1374.52	1874.9	2266.66	476.3	2857.22	703.18	932.47	1162.46	1545.83	1260.46	982.65	841.72	882.01	620.37	4284.95	1853.35	634.92	1956.81	0.34126	Yes	Ribosom	Ribosomal_L6e,Ribosomal_L6e_N
TdChr001.2817	0.49	28.04	13.53	8.46	0.45	0	0.38	0	0	0	0	0	0	0	0	0	0	0	0	0	0	0	1941.12	3769.36	Yes	Serine_type_endopeptidases (Digestion-Trypsin)	CLIP,Trypsin
TdChr004.1350	214.08	449.12	3629.03	2336	1870.85	1731.31	1583.62	1893.1	487.7	2802.21	518.32	910.97	834.81	1299.92	1043.42	683.45	739.15	656.08	519.91	3685.79	1616.83	14.61	1934.98	0.68903	Yes	Ribosom	Ribosomal_L34e
TdChr006.397	0	1.12	4.82	3.63	0.3	0	0.45	0.11	0	0.25	0	0	0	0	0	0	0	0	0	0.09	0	0	1924.98	5133.55	Yes	Chitinases (Digestion-Other)	CBM_14,Glyco_hydro_18,LysM,Self-incomp_S1
TdChr001.2468	1.26	32.67	6	0	0.25	0	0.18	0.18	1.43	0	0.47	4.48	3.6	64.02	1.38	0.24	4.06	1.31	22.08	0	0.39	0	1852.55	441.859	Yes	Other or none function	NF
TdChr004.658	1695.98	2597.73	4790.32	2844.92	2541.54	1528.02	2360.5	2883.71	686.63	2625.14	643.17	890.52	1082.61	1347.17	1318.39	761.59	767.03	790.15	649.13	2942.17	1972.66	44.94	1832.22	0.169891	Yes	Ribosom	Ribosomal_L18_c,Ribosomal_L5e
TdChr001.2807	0.91	99.76	10.06	0.34	0	0	0.06	0	0	0	0	0	0	0	0	0	0	0	0	0.07	0	0	1829.01	11085.5	Yes	Serine_type_endopeptidases (Digestion-Trypsin)	CLIP,Trypsin
TdChr006.109	0.62	169.32	9.76	63.76	7.66	0.75	520.99	235.41	1473.17	14.28	146.07	415.89	333.17	272.13	454.96	223.66	585.11	432.44	650.39	3.59	600.42	0.36	1809.63	3.30701	Yes	Other or none function	NF
TdChr001.746	3217.71	3940.82	4000.43	2631.86	1745.76	1191.64	2019.58	2486.97	382.07	2591.73	408.52	533.11	758.34	1175.33	804.82	508.45	485.21	498.95	388.78	3043.26	1085.54	190.88	1806.78	0.31023	Yes	Ribosom	Ribos_L4_asso_C,Ribosomal_L4
TdChr001.3177	486.59	928.26	4710.14	2990.49	2330.69	1271.07	2080.12	2610.39	501.63	2972.11	439.18	618.09	695.51	1238.35	787.9	489.04	539.01	494.57	383.42	3012.23	1364.39	116.41	1797.44	0.509123	Yes	Ribosom	Ribosomal_L35Ae
TdChr003.152	93.56	178.8	2765.52	1792.17	1426.22	646.98	1338.53	1885.59	420.72	1643.53	221.91	487.85	449.57	742.24	552.99	365.34	415.48	337.05	277.38	1533.97	1570.74	1.25	1770.56	1.01366	Yes	Ribosom	Ribosomal_S28e
TdChr002.2217	1487.22	1518.98	4152.15	2979.66	2308.29	1343.86	1903.9	2212.84	717.2	1996.01	765.62	1337.86	1290.72	1402.53	1915.41	1154.44	1228.2	1178.3	921.9	1958.28	2692.52	4.33	1765.88	0.360157	Yes	Ribosom	Ribosomal_S30,ubiquitin
TdChr006.390	1.99	134.96	14.37	1.01	0.08	0.14	0.05	0.06	0.4	0	0	0	0.66	0	0	0	0.12	1.44	0.1	0.07	0	0	1754.18	1876.15	Yes	Serine_type_endopeptidases (Digestion-Trypsin)	Trypsin
TdChr004.845	2660.08	4298.62	3456.44	2419.41	1561.1	1060.62	1555.65	1485.32	367.39	1802.92	304.75	480.17	508.09	707.23	487.78	315.97	403.13	309.53	276.5	2743.39	1055.32	2596.8	1738.92	0.406321	Yes	Ribosom	KOW,Ribosomal_L27e
TdChr003.701	972.64	2333.55	5200.65	3046.74	2365.06	1423.15	1999.17	2259.83	490.9	2672.56	633.2	882.27	1056.91	1345.53	1262.79	792.99	848.87	761.05	580.85	2964.76	1715.09	101.81	1731.06	0.261292	Yes	Ribosom	40S_S4_C,KOW,RS4NT,Ribosomal_S4e,S4
TdChr006.396	1.31	42.37	32.66	1178.96	182.23	16.05	14.77	3.52	15.59	0.64	2.65	3.81	3.76	29.85	28.61	0.04	2.36	0.44	37.52	0.36	0.34	0.04	1721.96	56.5586	Yes	Chitinases (Digestion-Other)	CBM_14,Glyco_hydro_18,LysM,Self-incomp_S1
TdChr005.1163	102.98	387.13	4400.23	2608.22	2094.77	2008.33	1465.9	2063.09	432.35	2859.01	610.86	871.23	1057.66	1607.85	1380.01	577.04	961.01	833.95	542.6	2847.6	1753.09	0	1718.72	0.234981	Yes	Ribosom	Ribosomal_L29e
TdChr002.745	227.2	574.5	3762.74	2225.63	1850.11	1907.64	1382.56	1590.08	449.34	3226.62	938.58	1369.62	1427.96	2027.39	2031.97	1235.43	1234.73	1196.96	901.55	2598.4	2281.47	2.67	1709.32	0.292575	Yes	Ribosom	Ribosomal_L31e
TdChr001.1193	726.95	2148.21	1998.74	2323.35	126.98	68.68	24.7	14.34	79.35	9.5	428.06	2.09	5.03	10.59	544.78	24.45	2.04	9.94	7.07	2.65	2.64	0	1644.49	3.37199	Yes	Other or none function	DUF3421
TdChr005.787	812.77	1510.72	3777.95	2266.55	1774.03	1509.11	1522.94	1544.29	463.94	2120.53	472.96	787.91	951.57	1102.72	1129.83	678.3	770.99	683.18	520.73	2706.21	1522.19	404.79	1641.81	0.591272	Yes	Ribosom	Ribosomal_L36e
TdChr002.2943	0.93	157.04	34.06	0.1	0	0	0.07	0.04	0	0	0	0.05	0	0	0	0	0	0	0	0	0	0	1623.45	10147.2	Yes	Metallopeptidases (Digestion-Other)	NF
TdChr001.659	632.35	1251.85	3858.63	2606.18	2234.79	1429.43	1725.82	1935.99	487.44	2220.83	576.51	897.38	964.51	1295.52	1157.34	703.93	718.14	656.03	528.9	3276.27	1686.8	808.5	1613.31	0.32283	Yes	Ribosom	Ribosomal_S7e
TdChr005.1257	1065.42	1768.58	5418.54	3255.62	2873.21	1516.61	2176.83	2325.88	612.41	2737.72	620.39	941.56	1049.93	1462.59	1311.13	777.69	755.09	771.58	560.06	3469.74	2284.81	26.43	1606.95	0.0943683	Yes	Ribosom	Ribosomal_S24e
TdChr003.1733	1.89	36.08	9.89	12.28	0	0	0	1.17	1.21	0	0	0	2.45	2.63	0	0	7.22	4.21	4.16	0	0	5.66	1603.9	318.33	Yes	Other or none function	NF
TdChr003.2388	972.04	1719.77	3851.52	2570.14	2012.06	1174.4	1964.47	2424.05	493.59	2480.46	461.01	660.3	828.67	1163.12	1101.53	610.79	586.07	628.75	457.15	2489.25	1307.78	97.19	1598.22	0.31799	Yes	Ribosom	Ribosomal_L13
TdChr002.1230	1214.7	1682.13	3656.98	1994.37	1610.37	1830.75	1500.15	1819.35	472.16	3074.65	616.57	933.52	1012.02	1684.22	1272.62	760.08	863.26	748.13	574.01	3125.16	1614.77	613.57	1558.17	0.0618156	Yes	Ribosom	Ribosomal_S11
TdChr002.951	2471.98	1531.74	2955.34	1773.08	2199.52	1783.94	1951.71	2336.66	586	3494.47	688.19	1214.09	1493.06	1824.59	1612.8	1006.86	1232.88	1181	823	1289.84	1521.07	16.06	1553.52	0.0316778	Yes	Ribosom	Ribosomal_S5,Ribosomal_S5_C
TdChr006.679	1491.33	2391.88	3141.98	1990.31	1827.02	1277.02	1622.32	1993.91	544.34	2750.06	622	848.03	975.73	1384.88	1193.98	834.8	805.14	815.69	573.47	2420.23	1675.29	25.51	1550.19	0.15266	Yes	Ribosom	Ribosomal_S7
TdChr003.2349	0.57	86.27	6.47	0	0	0.06	0.02	0	0	0	0	0	0.05	0	0	0	0	0	0	0.06	0	0.03	1549.44	9997.03	Yes	Other or none function	NF
TdChr004.1823	183.33	273.86	678.93	1041.42	150.43	35.07	125.77	121.89	92.21	182.91	3.76	128.9	27.97	101.63	58.91	2.17	192.39	22.53	136.18	92.92	11.11	0.05	1532.16	9.2971	Yes	Other or none function	AIRC,Myb_DNA-bind_4,SAICAR_synt
TdChr005.2214	1152.29	1666.6	3353.68	2287.54	1739.94	1203.65	1513.23	1707.64	487.12	1857.26	489.81	768.86	811	1056.55	1152.1	694.21	759.58	642.92	514.05	2631.73	1611.64	202.62	1518.81	0.381767	Yes	Ribosom	Ribosomal_L13e
TdChr002.2310	11.68	580.5	21.78	0.61	0	2.83	11.99	15.01	0	9.72	0.1	0.11	1.03	2.4	0.06	0	0	0	0	8.29	0	0	1485.91	137.537	Yes	Other or none function	NF
TdChr002.3111	1585.27	2518.08	2414.97	1419.37	1121.52	1086.14	1135.97	1390.53	227.83	2722.01	408.42	631.87	764.52	1300.51	931.27	548.71	494.12	499.01	355.89	1889.05	1245.74	172.03	1484.2	0.390916	Yes	Ribosom	Ribosomal_L18
TdChr006.2052	57.18	121.23	35.6	54.29	64.66	48.41	61.64	42.78	144.1	39.8	37.11	39.57	31.28	34.13	310.14	51.46	55.42	33.47	25.07	43.7	94.79	21.09	1459.43	52.4677	Yes	Other or none function	GGACT
TdChr005.1920	0	34.26	7.38	0	0	0	0	0.31	0	0	0	0	0	0	0	0	0	0	0	0	0	0	1452.2	14523	Yes	Other or none function	NF
TdChr001.3216	1839.08	744.17	2876.49	2249.94	1900.99	1018.33	2517.46	3795.65	681.89	3611.24	708.23	1253.08	1279.44	2187.83	1537.01	879.12	936.26	867.29	1463.21	2120.37	1369.92	3.17	1438.98	8.0224e-05	Yes	Other or none function	EFG_C,EFG_II,EFG_IV,GTP_EFTU,GTP_EFTU_D2
TdChr001.3219	1094.06	1490.64	4249.5	2736.58	2000.55	1019.73	1890.89	2448.53	348.01	2480.55	359.25	530.15	636.75	991.17	830.01	440.4	501.1	449.92	364.56	2267.29	976.76	11.04	1430.3	0.298733	Yes	Ribosom	Ribosomal_L3
TdChr004.2061	3709.03	5701.56	3343.44	1900.18	1331.49	1181.97	1290.02	1487.5	332.45	2256.77	484.05	693.22	819.04	1130.62	944.88	529.65	566.72	558.67	418.17	1994.72	930.54	1779.57	1427.63	0.203107	Yes	Ribosom	Ribosomal_L16
TdChr003.2412	2.2	317.94	9.87	0	0	0	0.11	0	0	0.21	0.15	0	0	0	0.18	0.15	0.23	0	0	0	0	0.14	1416.93	4803.49	Yes	Other or none function	NF
TdChr004.1535	805.33	1531.84	2873.3	1797.77	1414.29	1289.73	1324.18	1273.25	337.79	1954.37	437.02	663.18	803.95	1157.02	734.21	536.13	601.66	612.04	453.27	2729.57	1763.24	8.16	1416.24	0.299	Yes	Ribosom	Ribosomal_L22e
TdChr005.152	6.8	637.97	140.39	10.15	0.14	0	0.1	0	0	0	0	0	0	0	0	0	0	0	0	0	0	0	1404.92	6386.45	Yes	Other or none function	NF
TdChr001.2350	570.45	1324.2	3298.13	1781.71	1439.56	1299.24	1081.64	1013.52	290.97	2082.94	529.13	828.14	810.6	1115.67	1001.77	721.74	790.01	663.33	536.45	2484.87	1454.27	344.75	1404.58	0.536104	Yes	Ribosom	Ribosomal_S17e
TdChr002.2808	343.64	369.25	2215.81	5549.8	1348.98	458.88	730.88	407.82	656.16	281.54	892.22	833.82	203.8	197.92	407.21	446.21	1456.62	179.44	202.91	358.34	265.6	0	1397.85	1.67947	Yes	Other or none function	Lipocalin
TdChr003.244	1.24	32.57	11.95	40.64	34.24	43.81	180.63	202.57	1447.02	56.99	29.73	1621.83	169	511.68	2695.8	33.93	2260.29	118.7	605.89	5.85	258.89	0.06	1379.13	2.39811	Yes	Other or none function	ADH_N,ADH_zinc_N,Glu_dehyd_C
TdChr004.042	1362.57	2121.51	3325.48	2017.99	1501.81	1171.13	1467.71	1727.41	454.56	2241.5	529.29	744.38	856.47	1139.64	968.85	664.87	697.98	695.21	423.22	2589.84	1437.48	2863.35	1346.91	8.68342e-05	Yes	Ribosom	Ribosomal_S8
TdChr003.2187	2448.13	3910.07	3827.95	2225.82	1606.78	1125.73	1567.61	1928.37	327.19	2202.55	314.31	421.12	547.99	865.39	634.66	427.62	400.66	413.48	292.08	2797.97	871.11	17.03	1341.55	0.285477	Yes	Ribosom	Ribosomal_L18A
TdChr001.2358	969.15	2104.84	3594.81	2327.02	1864.41	997.59	1631.26	1912.91	506.7	2118.44	536.89	783.6	875.66	1154.78	1092.5	711.93	760.75	675.6	528.88	2186.98	1693.07	321.72	1318.29	0.196014			Ribosomal_S6e
TdChr005.202	1719.88	2694.91	4252.46	2603.48	2347.94	1133.93	1794.68	2118.83	541.32	2011.59	402.62	633.07	671.08	957.65	958.82	571.06	553.43	587.92	420.95	2261.39	1272.09	1723.57	1305.7	0.0231713			Ribosomal_S27,ubiquitin
TdChr004.600	658.24	1148.09	3668.54	2333.92	1773.98	747.56	1589.62	1908.3	447.72	1624.45	315.56	437.43	494.74	731.21	590.19	387.61	376.13	387.95	312.77	2572.57	999.62	807.94	1297.53	0.472341			Ribosomal_S13_N,Ribosomal_S15
TdChr002.3137	169.02	198.92	38.86	1453.09	510.7	0	0	0	0	0	0	0	0	0	0	0	0	0	0	0	0	0	1290.38	66.0768			NF
TdChr002.827	5.74	20.57	59.8	249.23	13.22	73.1	217.84	159.54	709.94	58.64	334.49	433.64	573.07	168.72	470.21	391.77	430.84	614.05	175.18	74.5	680.65	4.9	1284.9	2.76771			GST_C_3,GST_N
TdChr003.2411	712.85	792	19.69	2.95	0.29	1.55	0.2	0.94	0.21	0.76	1.07	3.13	1.24	1.01	6.95	4.01	3.43	5.71	0	0.41	0	0	1283.14	278.091			NF
TdChr006.495	0.07	2.85	3.5	0.28	0	0	0.05	0.03	0.03	0.05	0	0	0	0	0	0	0	0	0	0	0	0	1279.28	8529.2			NF
TdChr003.1523	520.53	378	2368.38	1887.29	2156.21	1326.11	819.64	775.27	997.25	697.41	2702.07	1140.32	277.51	523.62	982.66	443.95	1411.89	313.83	400.54	752.4	352.11	743.4	1278.16	0.613406			Pro_isomerase
TdChr004.2162	21.56	139.43	89.24	97.21	93.72	42.85	43.55	54.48	48.33	67.75	25.9	44.45	28.85	39.9	53.79	27.3	48.21	24.97	27.27	66.14	37.94	0.27	1276.64	31.6215			Aminotran_1_2
TdChr004.214	386.98	1084.06	4019.37	2611.69	2502.3	1418.68	1856.65	2177.47	585.92	2049.65	437.9	780.46	837.81	1118.13	927.66	619.27	616.76	641.23	482.48	2727.34	1975.01	17.37	1274.2	0.13643			Ribosomal_L7Ae
TdChr001.1087	255.54	814.38	2379.34	1526.39	1406.48	1269.99	1089.6	1288.31	400.51	2005.96	545.42	857.19	892.26	1203.43	1143.37	741.07	763.97	737.59	506.05	1842.79	1641.52	13.34	1270.3	0.297288			Ribosomal_L28e
TdChr005.649	240.45	845.62	2701.68	1695.48	1350.49	998.71	1162.03	1329.07	276.21	1955.84	336.05	489.59	538.99	869.16	676.73	462.48	452.67	405.35	304.14	1765.93	1053.55	5.72	1270.2	0.487731			Ribosomal_L29
TdChr006.641	238.61	420.98	2442.65	1552.03	1081.76	870.5	1208.84	1580.22	260.74	2367.41	334.12	517.1	576.3	1027.12	740.79	454.06	457.41	468.99	375.09	2647.14	974.9	92.72	1230.16	0.625857			Ribosomal_L7Ae
TdChr003.728	422.19	1120.78	3578.82	2002.06	1529.13	1129.87	1377.64	1654.28	352.09	1926.15	375.96	495.37	637.84	901.11	606.6	431.09	449.79	450.28	267.52	2144.16	1081.11	55.04	1229.44	0.324201			Ribosomal_L32e
TdChr006.1437	1.32	83.26	6.11	2.5	0.32	0	0.29	0	0.46	0.14	0	0.62	0	1.17	1.42	0	0.47	0	0.14	0	0.34	0	1228.63	913.316			NF
TdChr002.884	1057.81	2108.07	4077.51	2457.87	1598.42	929.13	1900.87	2177.18	403.86	2134.59	335.96	526.07	585.48	988.17	625.83	401.32	498.37	450.95	320.99	4227.6	1274.32	2749.33	1198.65	0.0875833			KOW,Ribosomal_L26
TdChr003.386	1161.67	2164.6	3155.7	1887.51	1499.49	1093.1	1250.9	1513.25	429.52	2081.53	514.76	812.17	913.19	1094.52	1118.62	666.85	784.66	708.33	532.22	2001.07	1549.2	744.9	1189.22	0.092232			KH_2,Ribosomal_S3_C
TdChr003.1762	0	72.1	0	45.35	0	0	0	0	0	0	0	0	0	0	0	0	0	0	0	0	0	0	1188.47	11885.7			NF
TdChr001.1186	15.36	111.27	8.94	69.95	4.37	4.22	13.99	9.42	17.95	9.64	1.4	112.27	21.86	46.98	26.98	2.33	81.79	13.24	67.98	6.68	7.84	0	1186.51	23.3033			Trypsin
TdChr002.2417	657.24	1196.63	2762.54	1626.16	1201.28	1004.46	1086.72	1254.81	298.23	1760.11	478.68	662.73	814.23	1048.79	1099.49	671.33	657.01	607.01	423.09	1627.06	1131.87	9.7	1184.78	0.251121			Ribosomal_L21e
TdChr002.1022	664.76	909.11	1943.75	1468.11	1159.08	1156.36	966.28	1136.73	337.61	2070.92	594.34	825.66	906.2	1136.5	1155.37	799.59	712.09	682.02	511.19	1832.74	1209.42	18.86	1183.51	0.458173			Ribosomal_L22
TdChr006.1850	3220.1	4131.14	2943.99	1753.1	1246.08	932.03	1427.67	1498.67	243.84	1715.55	259.42	402.29	661.4	838.17	682.03	349.34	391.06	450.71	334.34	1512.15	950.03	509.65	1182.15	0.231898			Ribosomal_60s,Ribosomal_L10
TdChr006.1059	1537.28	1395.08	1425.09	1418.38	1551	1786.79	3822.65	5143.32	1426.29	4738.79	722.51	1464.38	3317.23	2927.8	1315.35	952.63	1552.17	2618.81	2250.35	2849.62	2651.3	12.19	1177.45	-0.2779			PABP,RRM_1
TdChr002.993	0	5.04	44.7	373.95	1025.42	222.36	3275.66	2448.17	14132.4	709.52	25.42	13.85	126.75	140.6	23047.8	8.66	16.19	98.69	121.36	96.7	2926.52	0	1167.09	0.967356			p450
TdChr005.1304	1006.25	1857.49	3288.07	1757.39	1384.31	888.97	1286.01	1541.38	337.15	1861.52	302.93	463.22	527.81	844.96	561.23	395.73	474.65	394.84	269.4	2251	938.77	17.02	1165.69	0.267855			Ribosomal_L40e,ubiquitin
TdChr006.203	44.09	309.14	1278.97	1329.96	429.8	151.68	458.51	223.14	1304.33	45.11	749.78	1416.6	407.23	473.19	305.12	622.15	931.5	267.85	686.14	40.84	170.13	0.05	1165.03	1.14163			Gln-synt_C,Gln-synt_N
TdChr001.230	497.71	594.56	2343.09	1716.76	1336.23	867.56	1312.56	1755.61	336.68	1905.9	352.41	490.45	619.97	911.18	697.23	449.59	422.84	456.38	336.44	1734.62	994.65	2.37	1151.38	0.521222			Ribosomal_L7Ae
TdChr005.554	24.96	1444.26	38.97	0.33	0.68	0	0.27	0.21	0.5	0.13	0.09	0.19	0.14	0	0	0.09	0.43	0.39	0.38	0.26	1.73	0	1112.52	1917.84			NF
TdChr006.907	685.6	1278.57	2534.81	1476.47	1334.2	977.12	917.3	1149.36	279.72	1458.32	274.66	393.82	501.79	651.55	712.56	387.08	443.68	369.43	301.7	1237.4	743.21	24.13	1102.24	0.485387			S10_plectin
TdChr003.2048	4.43	387.89	6.01	0.84	0.12	0	0.15	0.05	0	0.08	0	0	0	0	0.04	0	0	0.12	0	0.03	0	0	1095.2	4660.72			Hemocyanin_C,Hemocyanin_M,Hemocyanin_N
TdChr003.785	2164.68	2780.8	6359.46	6295.57	2235.05	1198.29	1627.66	1534.87	81.56	1554.37	40.66	55.49	187.8	438.86	27.4	60.19	78.63	74.83	32.42	1719.31	49.87	5.44	1093.6	0.405287			Crystallin,HSP20
TdChr001.2687	210.29	492.55	2458.47	1337.06	1070.16	994.36	1017.69	1149.81	222.5	1893.39	391.25	591.1	706.25	931.38	819.41	488.45	529.76	494.05	421.08	2046.06	1444.92	6.83	1081.33	0.419118			Ribosomal_S9
TdChr006.388	2.49	142.54	7.58	31.1	3.3	0.84	2.24	0.35	0.71	0	0.15	0.47	0.68	0.22	0.63	0.46	0.84	0.85	1.25	0.29	1.96	0.07	1080.59	524.199			Trypsin
TdChr006.1067	66.02	6547.97	176.18	198.46	28.9	55.67	51.13	55.12	189.67	73.22	2.25	0.55	1.2	46.56	1925.7	7.4	0.25	1.35	0.88	10.46	43.75	0	1051.65	8.17228			Peptidase_M14,Propep_M14
TdChr004.1747	42.6	233.72	2465.81	1283.77	959.53	1206.38	1003.48	1083.26	268.88	2071.96	368.46	514.93	592.93	921.03	879.34	503.78	542.13	416.19	335.63	2495.15	1048.16	36.58	1045.06	0.246212			Ribosomal_S21e
TdChr003.611	25.71	100.5	18.35	79.26	32.64	7.25	45.6	72.01	5.49	90.09	3.06	1.05	6.03	32.82	6.37	4.14	1.26	4.24	1.39	96.02	1.01	0.3	1044.14	18.7504			Asn_synthase,GATase_7
TdChr002.3410	553.71	1308.24	432.14	697.69	554.05	1031.04	738.89	397.47	205.38	388.06	744.32	34.25	147.76	139.3	335.96	1188.04	29.56	152.02	29.35	348.61	289.67	0	1039.16	1.14547			GST_C,GST_C_2,GST_C_3,GST_N,GST_N_3
TdChr001.130	3.61	167.38	62.18	260.59	0.61	0.53	4.24	2.03	0.68	2.21	0.23	0.12	0.17	0.76	0.35	0	0.09	0.16	0.32	2.76	0.2	1.11	1038.86	338.202			Ldl_recept_a,Sushi,Trypsin
TdChr004.488	1613.69	544.58	1989.52	2945.41	1197.08	646.17	1841.26	2682.3	490.39	2484.25	371.41	337.63	467.21	1010.14	637.48	655	412.34	462.26	305.02	2597.48	262.85	1220.27	1038.56	0.303807			Calreticulin
TdChr006.700	64.31	188.33	88.09	109.36	119.35	139.71	326.69	188.34	672.39	164.08	184.3	407.73	252.4	227.78	321.58	216.72	374.14	220.24	267.42	73.3	227.69	0.27	1038.07	4.97637			Aminotran_1_2
TdChr003.786	943.08	3914.62	3501.96	3764.5	938.08	729.86	578.06	715.23	65.46	630.39	44.62	48.16	90.79	228.2	29.96	24.68	78.92	41.02	56.83	930.12	51.08	1.25	1015.53	0.890174			Crystallin,HSP20
TdChr006.1636	1.16	9.49	6.49	1	0.16	0.18	0.15	0.08	0	0	0	0	0	0	0	0	0	0	0.54	0	0	0	1010.27	2196.46			NF
TdChr002.3605	405.2	738.34	2808.9	1612.4	953.68	668.9	839.72	867.83	181.23	971.25	201.4	308.4	365.6	466.96	454.36	232.05	278.7	269.27	217.98	1188.69	733.33	65.66	1004.9	0.844819			Ribosomal_S4,S4
TdChr005.694	522.75	1050.23	2622.53	1432.64	835.52	693.28	983.7	1207.06	182.15	1713.87	259.88	403.48	465.44	800.83	551.53	325.76	340.52	313.68	226.36	1910.26	720.45	633.33	992.14	0.460445			Ribosomal_L1
TdChr001.2395	0.44	62.74	10.92	2.89	0.24	0.14	37.2	0.09	1.66	0	4.25	0.15	0.17	0.16	0.09	0.23	0.53	0.94	2.75	0	0	0.03	985.79	351.39			NF
TdChr001.764	9.62	64.6	205.52	571.09	339.45	199.36	239.69	83.77	477.95	8.18	28.68	446.15	86.03	213.04	158.69	34.86	505.77	55.13	215.44	1.57	51.52	0	974.02	3.3083			PEPCK_C,PEPCK_N
TdChr006.208	0.34	25.16	30.27	74.72	10.71	1.73	0.83	0.23	0.94	0	0	0	0	0.06	0.15	0.04	0.14	0.06	0.06	0	0	0	969.11	675.31			CD36
TdChr004.1586	2151.07	621.36	1117.98	2290.23	848.47	348.29	974.01	1406.8	333.15	1231.63	320.03	218.43	377.53	521.32	409.89	486.02	313.53	345.15	247.86	631.29	69.22	50.68	967.15	0.747147			HSP70
TdChr001.2836	11.48	375	17.06	1.62	0	2.72	0.67	0.66	0	0.66	0	0	0	0	0	0	0	0	0	2.25	0	0	964.95	474.226			NF
TdChr006.220	900.91	860.14	1802.03	1105.05	1434.22	985.58	1008.93	1221.94	311.19	1634.91	385.08	541.83	718.37	841.24	776.97	462.48	487.57	556.73	396.55	883.01	868.18	71.58	958.73	0.204473			40S_SA_C,Ribosomal_S2
TdChr002.3548	4.32	431.52	3797	2661.55	8.37	231.45	31.33	15.79	181.97	39.96	0.05	3.01	0.81	25.98	2280.63	0.66	2.39	0.99	1.48	5.08	6.94	0.05	950.3	4.59807			Peptidase_M14,Propep_M14
TdChr004.2068	797.12	1016.49	2550.11	1485.37	1026.91	706.79	1060.25	1283.01	174.41	1559.38	210.81	317.28	408.95	677.76	551.59	297.36	338.13	265.03	234.41	1525.19	540.56	9.88	948.58	0.367918			WD40
TdChr005.1830	0.15	0.47	3.32	1.52	1.45	2.14	6.05	7.48	62.03	3.91	21.95	215.96	118.27	100.86	158.41	27.82	212.41	137.84	195.71	2.19	76.19	0.81	944.06	7.31971			COesterase
TdChr001.267	14.08	268.1	185.97	459.28	95.52	104.12	58.15	49.14	222.77	45.23	57.86	46.92	76.2	44.43	334.68	135.26	60.01	93.05	41.31	35.24	74.1	24.66	939.48	7.54955			Aldo_ket_red
TdChr003.1883	748.7	1016.23	2526.7	1383.44	984.12	596.82	872.92	1110.14	247.74	1180.58	290.3	419.95	395.49	518.04	545.92	296.94	346.32	351.12	220.96	906	700.53	0	933.09	0.55144			Ribosomal_S27e
TdChr002.510	5251.18	4194.3	2346.75	1875.01	1258.85	1867.27	3294.81	1476.42	610.24	1246.98	285.08	617.82	583.33	749.52	469.7	342.29	621.27	453.57	412.05	1128.36	1086.5	87.95	910.56	8.73035e-05			ATP-synt_C
TdChr002.2674	1143.98	1311.7	2209	1402.64	1043.3	790.48	1004.98	1260.52	188.12	1815.96	313.8	392.46	564.32	860.9	557.32	362.02	392	351.41	263.19	1589.56	713.68	14.68	906.45	0.140633			Ribosomal_L15e
TdChr002.2945	0	16.78	3.3	0.04	0	0	0	0	0	0	0	0	0	0	0.14	0	0	0	0	0	0	0	898.68	8987.8			NF
TdChr003.988	2565.88	612.67	1830.55	856.26	683.03	1251.11	6883.21	3949.82	3008.02	3990.21	978.06	2328.94	6107.31	20149.9	1023.96	833.62	1769.97	3081.71	29060.2	724.9	8376.53	0.15	889.74	-0.303738			Mito_carr
TdChr006.666	1228.18	1219.69	2561.77	1550.1	1263.22	1069.35	1347.88	1742.17	302.7	2170.52	224.78	356.84	453	867.06	469.29	298.28	306.9	346.64	229.29	2327.94	644.57	431.48	876.4	0.00989611			Ribosomal_S19e
TdChr001.2814	0	26.41	14.31	2.02	0	0.15	0.37	0	0	0.11	0	0	0	0	0	0	0.13	0	0	0	0	0	858.97	3579.46			CLIP,Trypsin
TdChr006.1393	26.24	105.01	197.01	108.79	104.47	62.1	23.49	18.57	30.89	22.13	12.81	35.01	32.4	21.34	24.18	11.97	21.58	20.13	19.64	18.02	27.76	0.37	853.73	28.8373			Glyco_hydro_20,Glycohydro_20b2
TdChr001.2498	242.54	102.64	230.95	184.63	83.63	125.03	325.83	564.34	56.26	869.36	21.77	60.88	67.86	295.17	49.32	11.71	30.83	19.26	26.24	196.8	19.08	0.53	831.78	3.592			S-AdoMet_synt_C,S-AdoMet_synt_M,S-AdoMet_synt_N
TdChr006.1856	1436.11	1011.05	1417.63	1575.33	658.41	330.67	614.27	742.31	243.91	723.47	125.21	174.03	209.47	322.79	438.45	268.64	251.05	241.54	210.43	726.14	182.62	0	825.18	0.972991			Sec61_beta
TdChr001.474	1213.79	442.72	1932.66	966.7	1138.86	442.96	1138.88	1668.8	241.88	1471.27	187.81	376.41	295.6	544.4	324.06	202.98	213.69	135.84	188.18	415.73	150.13	6.48	808.55	0.465245			zf-CCHC,zf-CCHC_4
TdChr001.2496	0	9.61	7.02	33.35	0.65	0	0	0	0	0	0	0	0	0	0	0	0	0	0	0.35	0	0	801.09	2913.42			NF
TdChr003.568	183.83	119.45	462.89	599.63	150.2	60.36	239.77	339.19	157.18	354.92	61.74	195.99	103.62	193.92	106.36	60.87	153.63	54.95	142.83	164.9	50.23	0.27	767.51	4.53792			Pribosyl_synth,Pribosyltran_N
TdChr004.1556	2.94	220.72	11.82	41.66	15.55	2.4	15.34	25.18	65.98	1.99	1.05	168.64	17.32	78.5	39.74	1.99	162.04	11.42	76.63	1.46	37.3	75.63	764.3	10.7056			Amidase_2
TdChr004.1822	45.75	29	204.03	238.37	196.33	46.24	190.67	189.65	172.24	240.69	3.12	75.24	34.86	125.8	72.12	2.16	102.55	10.18	38.42	77.1	10.57	0	753.71	4.2858			GATase_6,Pribosyltran
TdChr001.1166	0.41	61.58	16.06	92.71	164.11	105.23	56.11	45.56	273.32	12.14	679.85	60.2	144.68	39.54	880.82	208.16	133.51	59.66	87.46	2.84	133.33	0.04	735.46	5.78945			p450
TdChr005.1940	1.56	177.49	170.85	59.37	2.24	10.11	17.82	8.78	51.39	1.78	13.66	117.78	34.62	54.81	64.52	16.54	152.97	29.44	79.03	0.52	58.39	0.04	729.2	11.1273			CBM39,Glyco_hydro_16
TdChr001.3434	1.59	5.25	22.1	13.97	13.59	8.61	26.14	32.3	7.17	43.83	2.05	7.75	5.29	15.35	19.32	2.28	11.23	4.51	6.25	43.15	7.88	0.07	723.25	45.9936			THF_DHG_CYH,THF_DHG_CYH_C
TdChr005.2147	4.22	210.86	16.68	82.68	0.85	0.09	0.04	0	0.04	0.07	0	0.52	0.83	0.37	0.06	0.36	0.32	8.89	0.41	0.05	0.35	0.05	719.54	278.791			NF
TdChr003.2280	22.62	199.73	28.37	18.78	21.43	26.45	40.41	33.33	38.38	50.75	6.8	27.62	18.65	28.46	53.24	7.89	36.93	20.07	20.85	63.64	8.41	0.42	709.02	33.9562			Peptidase_C26
TdChr001.3067	1.49	81.51	6.19	1.45	53.64	0	0.17	0	0.27	0	0	0.08	0.06	1.88	0.41	0.04	0.06	0.05	6.56	0.07	0.6	0	704.95	405.103			NF
TdChr001.2925	3286.11	2101.53	2247.39	1316.16	1392.89	745.5	1222.36	1734.2	436.78	1953.84	354.4	668.36	578.85	1067.16	1071.87	559.96	767.19	565.66	516.77	1360.41	1145.54	370.02	702.21	-0.453514			TCTP
TdChr001.2910	1632.19	1829.93	2089.65	1220.23	700.84	573.33	1051.12	1430.68	178.36	1559.67	189.85	269.57	294.13	638.42	367.42	233.56	198.3	214.55	180.25	1075.91	264.78	373.74	684.5	0.123771			eIF-5a
TdChr001.2834	83.61	114.63	12.03	0.12	1.66	0	0.77	1.05	1.33	0.24	0.34	0	0.79	0.26	0.61	0.18	1.36	1.93	1.18	0.35	0.87	0	684.28	502.64			NF
TdChr005.230	597.05	394.51	656.32	732.22	237.46	142.13	205.19	336.21	44.1	466.81	69.67	64.02	75.8	146.9	77.24	68.24	79.52	59.7	37.93	525.65	58.82	673.09	666.23	1.2154			TRAP_beta
TdChr001.2349	179.08	308.37	1445.16	809.91	629.69	498.83	515.59	505.56	158.59	913.15	278.78	456.27	379.72	517.33	489.63	385.62	378.92	315.58	275	630.17	695.31	330.23	661.55	0.560098			Ribosomal_S17e
TdChr006.035	12.45	240.64	346.62	1002.11	154.03	10.01	56.7	2.32	30.85	2.03	0.57	96.48	5.85	20.57	120.94	1.69	249.56	16.9	141.4	0.45	18.33	0	655.96	4.42142			AICARFT_IMPCHas,MGS
TdChr006.214	218.79	231.92	320.25	557.61	179.32	50.79	66.36	97.3	19.07	137.06	13.44	35.88	32.81	62.04	35.4	15.43	52.65	22.43	26.3	109.42	24.43	0.36	641.39	4.42987			2-Hacid_dh,2-Hacid_dh_C
TdChr005.800	148.86	331.95	1629.48	942.88	587.55	388.54	654.7	814.89	80.47	914.59	120.98	188.25	238.18	399.26	285.54	136.57	159.76	140.84	128.04	949.12	360.17	3.18	640.7	0.614077			Ribosomal_L11,Ribosomal_L11_N
TdChr004.243	1.93	0	3397.99	5694.39	2.17	2.7	0	0.48	1.95	0	0	0	3.03	0	0	0	0	0	0	0	0	0	639.24	295.991			Chitin_bind_4
TdChr006.550	30	1723.87	887.22	756.48	385.93	138.37	131.71	27.09	131.06	21.69	45.99	221.52	86.42	68.38	214.28	66.34	372.71	98.75	150.97	11.64	91.47	6.3	632.53	2.08077			ECH_1
TdChr001.327	1.34	8.69	48.16	436.98	58.72	97.32	159.74	66.12	324.31	14.3	125.62	306.74	185.97	195.56	218.32	113.69	222.23	145.04	177.36	3.28	168.56	44.99	629.92	3.15742			adh_short
TdChr006.060	101.16	781.33	460.71	681.43	1858.05	468.33	533.49	240.74	1370.59	100.41	813.42	1090.59	1140.97	623.43	2354.17	1359.61	1248.48	1127.31	793.83	34.08	1055.52	4.78	626.69	-0.230753			Sod_Cu
TdChr001.2804	3.39	78.85	8.6	31.93	313.2	0.97	7.99	1.76	8.08	0.16	0.11	15.26	4.71	3.56	10.09	0.65	21.32	5.96	19.67	0.05	2.72	0.05	625.66	38.2593			CLIP,Trypsin
TdChr004.2278	137.08	179.37	337.65	447.82	605.48	324.61	567.87	463.82	946.1	359.22	427.75	238.06	341.63	225.69	1502.47	704.92	286.37	425.26	256.88	221.15	567.14	2.77	623.79	0.826745			Cyt-b5
TdChr006.338	3365.7	2384.01	1873.61	1087.5	394.71	324.58	741.31	1190.98	58.08	1659.78	95.15	122.06	192.09	617.77	126.05	105.86	111.19	87.16	63.75	1579	122.44	36.12	620.68	0.287345			EF1G,GST_C,GST_N
TdChr001.2447	10.4	923.55	882.72	974.32	440.87	60.84	64.54	21.16	126.94	0	0	56.78	14.89	76.57	129.86	3.87	110.5	16.79	209.95	0	8.69	0	619.86	3.48448			-
TdChr004.2333	963.7	564.09	1446.1	1125.09	1091.38	460.3	707.26	699.74	604.32	576.32	322.22	480.82	495.77	451.54	627.06	442.21	362.88	401.06	338.27	440.33	834.08	21.72	613.81	0.189913			DEAD,Helicase_C
TdChr005.1333	3.87	515.83	278.86	329.76	109.42	76.85	106.67	4.72	54.26	2.53	16.95	34.07	28.06	15.73	81.04	22.43	88.84	29.97	40.98	1.46	19.83	0.14	613.7	7.11194			NAD_binding_11,NAD_binding_2
TdChr005.1051	1322.55	1976.31	1057.21	1181.07	783.41	1034.86	2147.67	1034.01	2270.24	830.31	743.16	3415.77	2899.93	5878.08	1425.7	997.76	4025.89	3022.32	8959.33	529.96	3658.78	318.86	610.6	-0.347721			Gp_dh_C,Gp_dh_N
TdChr002.2321	1189.34	555.99	1121.24	760.27	580.78	1407.27	1860.77	818.11	325.68	968.48	167.01	360.15	273.66	448.85	263.93	164.39	336.57	202.37	195.42	221.81	203.15	0.22	607.72	0.429379			ATP-synt_ab,ATP-synt_ab_N
TdChr003.2193	661.93	1280.4	2172.95	1741.89	1256.62	1915.13	4212.35	1376.29	2980.31	982.64	469.88	1305.97	1369.86	2209.34	729.74	775.56	1755.72	1478.36	2461.28	1979.62	2944.83	219.5	605.43	-0.643756			UcrQ
TdChr004.681	0	0	2.4	0.42	0.53	0.16	23.97	4.07	351.3	0.11	602.49	1.04	3.14	4.53	7.17	5293.44	1.05	4.33	1.14	0	1.72	0	593.58	104.587			CRAL_TRIO
TdChr006.1036	3.5	291.47	4.84	15.35	1.1	0.06	3.23	0.75	2.95	0.09	1.04	3.79	6.14	2.53	0.89	0.43	0.92	3.18	1.38	0.03	3.17	0	590.48	201.043			NF
TdChr004.690	13.12	39.44	74.83	196.99	50.36	93.45	66.53	94.51	50.1	123.16	0.63	16.69	14.16	35.72	80.72	1.02	80.28	6.65	41.21	152.99	11.61	0	584.36	7.26576			PEMT
TdChr005.802	155.62	353.26	1431.41	856.69	505.47	389.16	533.06	591.88	109.93	721.25	135.88	218.56	225.98	349.95	332.4	192.98	182.15	179.16	124.12	783.07	408.42	2.95	583.92	0.619339			Ribosomal_L11,Ribosomal_L11_N
TdChr005.064	1.23	16	74.55	299.1	18.28	5.21	15.42	4.11	28.43	0.99	0.25	34.74	1.35	7.62	3.09	0.14	26.25	1.03	12.6	1.01	3.06	0.03	583	27.214			AMP-binding,AMP-binding_C
TdChr002.1377	388.51	469.09	804.8	789.6	564.41	1486.95	1867.24	803.21	1558.82	559.97	587.15	1259.18	2452.48	10158.2	769.9	717.34	1838.22	2128.88	14284.1	743.05	5309.41	191.35	578.63	-0.176764			B12D
TdChr001.273	809.41	1585.25	1207.79	745.18	649.74	548.65	483.7	569.75	181.52	830.83	254.43	443.03	439.44	516.62	571.91	409.07	445.63	389.11	290.83	558.29	864.1	309.29	575.84	0.0998518			Ribosomal_L6
TdChr004.583	123.98	140.83	154.62	108.54	259.62	278.49	318.76	298.49	448.23	174.61	119.25	1003.7	185.77	295.69	223.7	109.83	444	99.58	445.51	56.04	22.98	0	574.8	2.00391			Orn_Arg_deC_N,Orn_DAP_Arg_deC
TdChr002.2455	0.18	3.93	11.18	7.79	125.82	0.53	1.97	0.51	10.23	0	0.09	0	0.43	11.02	24.41	2.99	0.3	0.53	88.66	0	0	0	573.1	54.0765			GMC_oxred_C,GMC_oxred_N
TdChr006.1506	8.16	74.2	118.69	1034.68	473.33	58.47	43.34	6.38	13.51	6.34	6.36	38.98	9.98	11.38	12.42	17.48	4.04	12.11	2.19	2.89	29.92	0.29	572.6	12.5525			SGL
TdChr004.2085	223.2	484.43	1880.68	1065.88	991.22	598.2	675	699.94	275.04	821.49	217.55	384.94	353.76	504.57	487.23	362.51	376.65	313.9	242.94	1190.1	558.39	0.67	571.03	0.23718			Ribosom_S12_S23
TdChr002.3678	8.44	108.64	19.98	36.17	3.13	3.12	16.22	19.64	1.38	22.75	2.09	6.49	3.96	7.56	1.35	1.98	3.59	5.23	2.22	23.96	5.76	62.92	569.85	30.723			CBM_14
TdChr001.2430	0	2.39	0.35	0.04	0.13	0.22	0.66	0.46	1.94	0.08	0.12	7.48	0.27	0.26	0.07	0.18	5.81	0	0	0.06	0	0	568.11	931.197			NF
TdChr001.315	11.7	121.35	66.65	477.15	377.62	158.44	89.45	30.42	289.8	4.72	39.3	194.4	68.14	100.36	268.16	64.36	187.94	63.59	138.8	1.28	11.5	0	562.51	3.02513			PNP_UDP_1
TdChr005.1126	14.6	182.67	73.69	46.25	35.66	15.77	12.69	10.19	25.46	13.43	7.18	24.45	88.98	19.12	36.32	16.04	60.75	148.12	30.89	4.82	26.89	0.1	561.7	13.5491			Trypsin
TdChr001.1025	13.16	2.4	3.38	6.15	0	0	0	0	1.73	0	0	0	0	0	4.36	0	1.42	3.12	3.07	0	21.14	1.8	558.84	166.424			NF
TdChr006.1834	499.57	289.61	299.65	858.16	11.92	33.36	88.81	105.51	38.55	113.11	14.81	26.56	22.92	51.56	39.13	39.62	44.71	27.52	41.68	155.88	8.45	1018.71	556.29	2.65939			-
TdChr003.2045	3.51	241.01	3.69	0	0.03	0	0.07	0.1	0.02	0.04	0	0	0	0	0	0	0	0	0	0.11	0	0	551.57	2982			Hemocyanin_C,Hemocyanin_M,Hemocyanin_N
TdChr004.1365	476.08	884.15	1451.96	825.94	491.58	489.09	514.93	566.11	76.63	1036.2	114.91	179.12	262.36	488.09	324.21	179.55	219.48	168.74	123.12	809.73	395.65	342.02	549.85	0.206016			Ribosomal_S10
TdChr003.1322	1307.4	724.97	580.63	721.24	308.63	291.26	282.82	304.33	208.84	454.92	417.38	274.9	262.84	288.86	404.87	563.04	317.9	296.08	230.07	378.44	296.34	1152.29	548.11	0.867082			Plug_translocon,SecY
TdChr001.344	3.68	3.1	1.17	1.15	0.21	0.43	1.21	0.7	1.68	0.79	0	0	0.12	0.17	1.97	0	0	0	0	0.54	0	0	544	421.45			PI-PLC-X,RicinB_lectin_2
TdChr005.170	2109.82	1068.9	767.46	965.7	319.33	176.23	339.91	436.19	72.54	469.44	66.5	69.26	85.23	157.74	77.25	87.55	83.13	87.09	57.57	829.3	141.63	42.56	540.11	0.900597			TRAP-gamma
TdChr006.056	0.71	79.93	6.2	81.59	3.3	0	0.18	0	0.19	0	0	0.13	0	0	0.29	0	0.19	0	0.17	0	0	0	539.11	898.467			Beta_elim_lyase
TdChr006.391	1.19	166.39	6.58	0	0.16	0	0	0	0.12	0	0	0	0	0	0.37	0	0	0	0	0	0	0	538.88	2245.75			Trypsin
TdChr006.1468	79.84	72.58	51.64	63.28	42.13	47.13	104.58	149.03	92.64	185.69	124.9	104.98	71.12	96.97	102.04	60.9	90.25	46.53	30.95	173.55	46.18	0.17	535.06	8.2047			GCS
TdChr002.467	0.07	5.59	204.62	538.76	364.01	21.22	22.12	0.83	12.82	0.21	16.09	6.03	0.17	2.82	5.7	30.03	12.92	0.16	1.46	0	0.93	0	533.51	24.8428			CBM_14,Glyco_hydro_18
TdChr005.244	52.91	647.29	62.36	148.72	368.81	293.67	529.06	723.26	567.42	810.63	397.71	151.85	203.96	365.48	3391.67	904.28	246.07	302.18	315.98	681.84	278.55	5.71	529.43	0.428956			NF
TdChr005.1863	490.47	416.12	242.96	304.64	724.81	490.78	592.41	550.13	834.27	552.66	598.24	1358.87	2305.37	1597.28	836.56	697.4	1108.18	2824.77	3391.66	302.92	477.85	1.44	527.19	-0.133358			ODC_AZ
TdChr001.2821	2.61	192.94	22.82	161.13	0.6	0	0.21	0.11	0.06	0.29	0	0.29	0	0	0	0	0.11	0	0.19	0.07	0	0	527.15	967.229			Drf_FH3,Drf_GBD
TdChr006.049	1.9	6.94	120.43	123.84	0.22	0.91	0.78	0.22	0.05	2.4	0.21	0.29	0.32	0.62	0.08	0.14	0	0.3	0.1	0.8	0.49	0	525.14	394.677			Sulfotransfer_1
TdChr002.3422	240.61	342.53	141.84	163.03	180.74	127.28	208.79	239.43	169.85	292.42	191.68	232.95	116.82	222.27	173.63	205.85	198.2	100.89	249.44	233.85	105.85	6.32	520.74	3.82706			Annexin
TdChr002.1998	0	2.06	4.68	24.14	0.51	0.09	0.07	0	0.19	0.06	0	0	0	0	0.29	0	0.38	0	0	0	0	0.52	511.08	937.835			DUF3456,EGF_CA
TdChr006.1979	0.47	13.34	10.34	124.36	68.19	43.89	51.09	18.44	161.91	5.82	224	89.15	104.28	63.33	198.19	372.68	82.48	180.88	144.97	1.17	97.88	1.42	507.99	3.09197			adh_short
TdChr001.2810	4.39	307.11	20.47	0.23	0	0	0	0	0	0	0	0	0	0	0	0	0	0	0	0	0	0	506.14	5062.4			CLIP,Trypsin
TdChr002.1236	1219.11	1843.27	1422.51	1074.91	794.44	251.93	651.94	980.24	351.5	1049.52	325.14	683.53	402.77	539	387.86	301.52	532.35	265.75	235.98	1374.4	643.22	605.61	504.52	-0.156501			NF
TdChr003.2159	109.89	263.31	1075.24	876.16	405.69	175.55	460.39	439.88	155.15	273.35	0	0	107.01	0	102.69	89.49	69.44	59.67	119	0	126.01	0	504.44	1.40163			Nop10p
TdChr003.1728	73.17	112.49	5.64	0.38	0	0	0.3	0.14	0	0.16	0	0	0	0	0.14	0	0	0	0	0.11	0	0	503.02	1524.61			Serpin
TdChr001.412	21.55	4.47	1.63	20.75	5	20.69	36.97	61.57	7.24	92.11	5.43	17.06	40.15	46.97	7.48	7.13	26.07	36.97	25.37	61.16	26.47	0	500.83	15.2305			NF
TdChr003.958	19.23	97.42	66.83	109.95	125.82	128.58	96.95	66.79	148.02	30.25	47.59	122.65	72.96	76.77	23.06	33.63	42.25	43.75	124.9	47.27	15.15	0	498.34	5.50102			Choline_kinase
TdChr005.858	447.18	537.36	291.69	335.72	1062.24	402.09	888.72	1241.01	1018.62	1229.44	499.07	766.03	471.06	679.43	993.02	678.81	859.36	515.11	794.98	1019.5	498.85	43.46	494.44	-0.402143			ubiquitin
TdChr001.804	3092.82	2048.38	1668.34	1056.5	301.97	292.01	777.85	1274.83	63.04	1486.19	76.92	83.82	187.59	555	115.56	88.64	106.24	104.31	64.13	1751.52	148.84	68.24	494.15	0.189135			EF-1_beta_acid,EF1_GNE
TdChr003.2184	312.76	1241.58	2380.5	1266.53	929.88	1144.35	3681.69	7505.55	326.64	9350.27	459.41	562.18	1043.92	3325.92	377.13	385.86	440.01	412.35	596.79	7261.23	582.25	8.68	493.2	-0.0740571			HATPase_c,HSP90
TdChr003.1140	598.17	1140.93	1228.66	946.99	512.8	576.56	611.13	562.91	222.39	775.8	164.5	226.23	214.77	316.44	233.1	194.98	306.38	227.87	118.52	626.75	275.36	4.23	492.28	0.462465			Cpn10
TdChr004.1748	351.2	541.7	777.46	576.89	426.73	2146.97	1217.18	385.44	680.1	761.98	417.95	941.07	821.75	1142.41	717.17	608.9	1138.88	835.74	1303.92	545.41	1291.78	35.16	492.01	-0.430144			COX6A
TdChr003.1632	1607.52	1277.96	1266.05	1406.24	1046.4	727.92	1520.51	1595.88	900.38	1026.63	335.02	512.33	442.9	533.19	843.2	418.86	639.33	298.64	313.7	1866.43	669.61	537.99	483.16	-0.315951			DSS1_SEM1
TdChr005.804	1509.38	651.9	765.44	817.47	248.22	116.2	247.12	363.65	38.9	429.94	51.18	45	61.99	150.28	50.1	49.06	48.54	40.72	44.88	495.34	49.42	67.04	481.51	0.89873			TRAP_alpha
TdChr001.2825	87.33	177.46	160.18	141.73	66.36	43.16	165.21	284.38	51.1	421.55	13.54	50.38	36.29	141.9	59.97	8.59	68.17	13.3	33.65	421.89	17.91	7.55	477.58	3.21784			CBS,PALP
TdChr006.1638	0.4	1.94	3.84	0.25	0	0	0	0	0	0	0	0	0	0	0	0	0	0	0	0	0	0	475.65	4757.5			NF
TdChr006.206	81.5	89.02	73.64	93.28	47.83	36.09	380.06	395.4	1539.28	218.37	210.45	906.01	524.91	1002.3	958.67	206.3	762.11	492.89	1684.57	134.23	233.97	0.94	472.02	0.431072			UDPGP
TdChr005.1486	2196.39	692.46	2212.2	1455.84	2493.7	2203.39	2108.94	3400.72	563.48	4281.05	821.52	783.67	1217.49	1728.27	509.41	1194.66	733.81	993.35	578.09	825.89	518.76	0.04	467.16	-0.346684			Tubulin,Tubulin_C
TdChr004.084	1478.57	531.73	669.48	562.64	475.91	340.64	491.14	653.48	211.83	883.12	288.02	432.01	465.96	726.9	319.09	310.22	371	386.2	685.37	461.2	310.92	5.84	465.69	0.000359331			Arf
TdChr002.2558	13.32	70.09	95.52	568.94	246.78	32.52	80.22	54.75	250.73	22.16	156.29	254.49	158.57	88	253.57	179.47	244.14	156.5	127.45	26.53	143.77	4.5	462.08	1.73862			SBP56
TdChr003.1432	1307.65	1926.04	916.96	742.44	270.41	355.26	386.42	485.33	79.58	524.42	38.46	115.78	89.05	225.35	91.94	37.63	102.92	59.39	51.7	519.48	85.83	2.58	442.31	0.517056			Cpn60_TCP1
TdChr003.2389	308.58	1570.89	444.98	521.12	567.8	331.34	790.19	301.07	745.15	197.06	180.03	408.77	373.46	259.77	461.74	182.96	439.57	341.88	262.86	309.01	741.05	60.87	440.93	0.32243			CH,Calponin
TdChr003.874	347.73	326.61	388.05	665.69	303.27	192.59	297.36	318.83	197.94	209.06	108.29	166.62	121.55	125.22	193.21	136	192.73	157.33	109.6	309.86	209.4	37.38	440.37	1.44552			SPC12
TdChr002.825	1.73	125.26	431.09	845.88	246.36	292.09	233.43	127.81	818.04	40.17	1026.36	484.46	1181.22	199.13	1089.51	1306.28	453.79	1031.81	164.16	7.88	1184.26	131.11	440.12	0.0115777			GST_C_3,GST_N
TdChr002.1818	1680.66	1754.4	2226.62	1651.12	1564.86	372.36	1306.4	1494.74	357.38	1061.75	163.83	297.83	293.6	427.97	137.06	255.01	247.22	194.44	157.96	1948.36	443.22	326.76	439.37	0.009159			Rad60-SLD
TdChr003.1981	1072.85	805.61	1052.38	853.5	609.83	1171.73	1789.21	824.57	399.99	748.37	152.41	283.02	245.21	370.32	215.38	132.08	254.63	173.17	190.81	491.4	233.48	5.04	437.13	0.0630374			ATP-synt_ab,ATP-synt_ab_C,ATP-synt_ab_N
TdChr002.2707	293.79	683.51	914.74	578.54	363.18	342.76	437.84	543.67	109.36	607.68	109.43	154.35	182.69	295.2	230.82	135.08	152.91	146.73	115.03	667.89	379.63	122.84	432.19	0.401982			Ribosomal_S13
TdChr001.789	1464.66	489.95	1533.05	994.36	636.66	379.9	878.41	1209.56	395.6	1795.62	96.71	414.41	243.51	675.85	223.64	80.31	552.44	132.56	153.29	916.31	215.23	299.36	431.37	0.000150628			NDK
TdChr005.556	0.2	9.71	0.84	0.84	11.19	0.2	0.24	0	0	0	0	0	0	0	0	0	0	0	0	0	0	0	429.85	1343.59			NF
TdChr002.087	879.59	605.89	395.03	241.75	537.07	83.68	333.69	465.28	709	330.62	90.35	724.02	316.18	475.23	701.04	127.15	637.83	272.53	345.5	329.05	446.71	0	429.02	0.122969			ACBP
TdChr005.143	9140.54	2033.67	5.33	1.88	0.92	92.67	920.54	1748.71	0.18	2043.86	23.2	14.34	141.96	786.51	0.39	9.38	7.85	14.04	0.84	1708.52	21.46	5.29	427.7	0.478997			NF
TdChr003.374	47.76	625.41	178.8	182.96	20.98	152.83	74.06	44.64	164.35	26.98	20.36	139.79	46.5	65.16	344.83	18.12	138.08	51.28	91.03	25.39	32.88	0.07	419.57	2.75326			3HCDH,3HCDH_N
TdChr001.211	0.51	28.28	20.46	59.67	47.03	0	4.78	1.57	21.61	0.24	92.78	11.95	5.46	13.66	76.91	11.42	10.06	18.24	35.24	0.34	16.13	0.16	418.25	14.1081			Kunitz_BPTI
TdChr006.050	148	491.05	526.2	1167.42	266.34	139.44	197.63	125.71	627.38	102.28	862.12	328.25	680.98	260.68	1283.61	1611.8	308.77	768.91	313.65	48.3	616.94	442.47	416.3	0.000235225			MAPEG
TdChr001.1056	248.88	205.78	81.18	39.98	97.32	41.79	25.27	9.14	52.61	0.64	16.79	215.35	28.81	38.41	8.63	17.61	188.83	25.64	55.62	0.77	16.3	0	414.58	5.16819			-
TdChr005.2051	2.09	25.16	107.2	147.01	41.74	1.3	2.7	8.88	0.54	4.45	2.74	0.16	0.12	1.93	3.7	0.16	0	0.43	0.21	7.2	1.6	0.07	411.41	52.3555			Sulfotransfer_1
TdChr001.2664	0.1	9.15	5.81	0.26	0.06	0	0.04	0	0	0	0	0	0	0	0	0	0	0	0	0.05	0	0	410.27	2647.55			NF
TdChr004.1360	647.19	1314.67	629.47	530.12	320.94	432.2	444.97	346.62	348.31	387.62	262.34	272.22	217.54	218.62	475.32	437.97	196.28	218.57	145.59	330.79	364.14	32.17	406.92	0.291959			Glutaredoxin
TdChr001.3404	1117.57	1946.63	593.44	506.85	366.31	1076.44	856.94	330.86	634.41	474.46	250.97	810.27	782.04	921.28	585.44	381.9	635.19	1035.81	1244.63	589.18	1218.26	19.62	405.01	-0.425488			-
TdChr004.1768	267.78	216.87	220.14	328.65	98.95	82.76	130.95	140.66	25.2	189.41	10.06	60.17	27.98	84.02	31.79	13.84	124.72	20	77.99	127.79	18.2	0.04	404.45	2.31354			SHMT
TdChr005.2194	5.43	394.02	139.61	172.01	63.91	6.21	16.11	12.5	58.07	2.65	18.15	72.53	69.69	43.89	54.63	34.43	106.1	124.32	100.24	3.43	69.08	0.06	403.97	3.88917			Serpin
TdChr001.2459	16.41	81.65	254.67	318.54	44.11	25.84	96.37	97.22	23.09	103.57	4.28	57.15	13.2	43.29	25.74	0.71	67.7	5.75	34.63	85.03	6.05	0	402.78	4.73176			FTHFS,THF_DHG_CYH,THF_DHG_CYH_C
TdChr003.1925	14.25	236.42	50.24	28.82	6.31	0.83	27.29	41.25	36.29	38.91	2.15	1.75	26.27	62.75	8.14	2.19	1.58	17.82	145.27	35.93	19.2	0.18	401.58	10.4484			MRJP
TdChr005.528	0.09	1.33	0.78	0.13	0.03	0.37	0.34	0.23	0.01	0.05	0.01	0.02	0.02	0.01	0	0	0.01	0.02	0.01	0.03	0.01	0	401.5	1487.33			NF
TdChr002.2675	0.79	0	29.1	76.46	26.47	2.07	1.54	0	0	0	0	0	0	0	1.16	0	0	0	0	0	0	1.04	400.29	276.131			NF
TdChr005.672	19.15	160	319.61	843.9	661.38	299.63	1029.64	673.67	440.73	278.59	459.3	713.12	580.31	358.94	738.3	687.16	567.35	483.1	440.57	328.55	413.7	836	399.4	-0.177569			DAP
TdChr004.1421	6.1	516.87	56.77	1198.64	45.37	5.34	13.82	24.95	32.26	7.39	259.14	67.73	287.74	55.72	75.13	7.08	4.97	34.75	10.82	1.14	1.24	0	397.94	5.63258			COesterase
TdChr005.221	241.56	196.74	255.05	262.39	77.08	79.34	208.08	244.39	412.26	217.82	59.63	416.68	174.92	226.93	223.01	74.02	365.91	155.78	216.36	159.55	116.73	1.08	397.61	1.59688			Aminotran_1_2
TdChr003.1376	520.41	934.86	377.34	414.92	347.82	693.31	1038.54	412.89	834.53	346.05	224.02	661.51	727.92	4120.2	284.88	235.88	780.74	753.53	5831.85	269.38	1440.62	51.51	393.42	-0.275369			Ldh_1_C,Ldh_1_N
TdChr001.548	397.72	505.06	347.52	385.89	203.57	115.4	73.84	89.64	28.69	115.81	52.32	34.56	35.14	46.96	27.62	46.54	37.61	22.77	30.35	103.08	20.57	3.25	392.44	2.67185			TRAM1,TRAM_LAG1_CLN8
TdChr006.916	9.51	868.75	373.53	335.58	177.21	26.59	163.53	86.19	296.46	54.82	49.75	118.73	182.31	100.22	740.52	64.4	167.69	188.88	183.28	8.83	435.29	4.81	392.2	0.875638			Aldedh
TdChr002.102	176.57	191.81	661.14	1154.38	762.62	211.51	1882.56	872.8	2096.64	621.32	409.35	1814.72	2638.55	7863.04	880.74	600.03	1756.68	2338.62	10402.7	400.84	2960.48	5.15	391.71	-0.303539			Glycolytic
TdChr001.124	0	51.1	11.76	0	0	0	0	0	0	0	0	0	0	0	0	0	0	0	0	0	0	0	391.61	3917.1			NF
TdChr002.1195	97.12	207.47	225.37	250.61	145.83	80.6	98.96	114.39	97.52	105.25	89.19	115.11	98.39	77.83	156.56	81.19	108.75	86.52	67.54	87.95	76.8	1.32	391.46	6.27571			Aldedh
TdChr003.2091	1139.17	525.5	918.28	1135.41	640.04	222.44	527.81	715.12	154.95	887.3	138.71	138.04	163.08	382.21	204.98	174.64	169.63	125.79	111.08	658.8	93.84	511.47	390.77	0.0176553			Thioredoxin,Thioredoxin_6
TdChr006.275	404.7	601.98	137.3	94.79	68.76	69.77	110.8	140.2	28.98	163.72	27.87	38.39	36.57	67.1	49.85	35.74	39.9	29.66	22.6	138.46	27.89	5.72	389.41	3.06241			HGTP_anticodon,TGS,tRNA-synt_2b,tRNA_SAD
TdChr003.672	26.12	115	63.61	59.33	76.84	61.74	110.76	87.36	142.06	94.7	313.7	123.61	94.48	88.25	92.59	121.93	105.06	83.98	77.13	91.32	86.34	1.9	388.18	8.25003			PQ-loop
TdChr002.1668	1506.97	2002.59	1046.68	1029.83	888.16	1095.66	2389.49	1034.32	2059.49	545.27	412.61	668.94	929.48	3313.77	402.49	552.1	822.01	808.04	2726.34	729.89	2929.36	78.49	386.46	-0.474431			ATP-synt_E
TdChr006.1035	4.03	361.43	7.1	8.07	0.22	0	0.36	0.1	0.28	0	0	0.13	0	0	0.07	0	0	0	0	0	0	0	382.31	910.5			NF
TdChr001.2480	1261.34	696.99	448.8	412.55	637.7	510.15	894.97	1083.37	617.89	1024.26	440.41	1239.15	762.3	773.5	561.57	510.94	846.99	588	623.46	982.75	1046.23	76.99	380.61	-0.599862			ubiquitin
TdChr006.600	0.36	15.3	12.35	6.98	1.12	111.97	68.31	3.9	26.88	1.02	4.72	91.61	13.42	8.02	14.99	5.1	76.43	6.02	9.92	0.15	0.64	0	376.8	19.7473			AMP-binding,AMP-binding_C,PP-binding
TdChr003.2081	148.9	116.59	156.06	172.54	227.9	123.44	225.05	226.33	611.36	174.18	263.55	381.58	361.35	234.88	785.67	412.5	315.39	351.84	266.48	68.69	382.76	0.3	376.65	0.692725			Cyt-b5
TdChr005.1459	2018.47	641.69	3299.85	1805.58	1686.81	484.25	1520.97	2055.87	514.78	1397.83	314.73	902.27	529.01	679.55	441.03	358.36	479.11	315.25	306.76	1141.89	459.18	0.42	375.62	-0.145827			NF
TdChr005.1631	1083.62	532.7	476.81	498.95	210.94	152.32	199.47	281.11	65.59	331.06	63.56	96.17	98.56	148.24	116.28	84.84	98.4	111.42	63.71	341.75	109.77	29.44	374.75	0.947287			TRAP-delta
TdChr003.1577	0	15.96	1.98	1.4	41.94	14.89	52.39	87.9	567.02	49.33	2366.15	274.37	270.45	204.28	1491.35	3776.09	270.21	414.35	274.15	14.57	79.31	0.19	374.43	0.92738			p450
TdChr002.2000	0.36	48.97	6.54	0	0	0	0.45	0.15	0	0	0	0	0.31	0	0.24	0.41	0	0	0	0	0	0	370.45	851.839			NF
TdChr001.1122	38.15	188.41	2	1.16	12	6.73	1.71	0.52	2.27	0	5.67	11.64	9.11	8.35	6.47	9.52	18.71	14.67	11.22	0	12.89	0.86	361.18	33.015			NF
TdChr002.3571	153.93	68.91	60.17	49.55	386.82	116.26	54.02	79.95	20.44	76.13	8.89	26	43.3	29.82	3.24	7.33	20.52	26.57	13.24	20.74	5.64	0	361.18	5.94227			Fascin
TdChr003.2046	2.04	149.39	1.83	0	0.06	0.21	1.02	0.95	0	0.9	0.06	0	0.17	0.25	0	0	0	0	0	0.87	0	0	360.28	351.532			Hemocyanin_C,Hemocyanin_M,Hemocyanin_N
TdChr005.578	75.27	47.83	460.16	748.15	221.97	161.36	146.93	156.63	150.26	150.88	136.7	80.82	102.83	80.99	90.63	105.46	88.87	91.91	60.27	46.77	48.13	1.64	359.27	3.38399			EF-hand_7,FKBP_C
TdChr004.2268	594.2	423.82	342.26	485.02	215.52	198.71	244.71	300.08	114.56	393.44	112.12	168.21	191.66	239.44	214.44	190.62	200.63	225.17	164.26	373.2	249.04	281.36	357.09	0.761692			EMP24_GP25L
TdChr005.1854	33.6	603.8	4.09	0	0.26	0.25	0.29	0.35	0.02	0.07	0.03	0.17	0	0.04	0	0	0	0	0.11	0.48	0	0	356.42	848.69			NF
TdChr001.2559	267.78	167.64	80.34	61.14	25.27	30.41	53.87	72.13	13.23	95.96	16.43	17.62	18.75	45.3	14.65	22.35	22.23	20.83	10.54	132.24	27.96	2.22	356.07	5.6442			WHEP-TRS,tRNA-synt_1b
TdChr002.3686	141.52	1037.25	821.38	597.42	588.94	455.01	214.15	170.07	165.73	177.23	170.8	274.83	209.5	170.7	305.22	214.05	262.65	207.54	162.32	215.34	484.09	9.89	354.27	0.599256			Ribosomal_L18
TdChr005.1667	293.68	1549.25	549.93	528.09	920.86	872.51	897.43	605.96	1899.86	472.87	1039.82	2932.67	2129.23	3134.71	3110.01	1057.4	3423.25	2343.53	6028.92	518.16	2729.55	7.67	352.78	-0.343877			Ferritin
TdChr005.1666	260.81	1073.08	441.7	518.07	782.07	605.15	705.87	508.3	1742.85	308.17	632.79	1737.01	1325.39	1646.54	2111.75	682.97	2025.14	1524.42	3139.1	264.78	1712.11	10.64	352	-0.293725			Ferritin
TdChr002.2067	0.22	11.2	1.46	9.39	9.01	53.63	22.79	6.26	44.39	1.44	43.43	62.48	47.89	16.43	13.48	119.29	54.15	46.65	32.41	4.38	35.4	0.17	350.2	8.24236			MFS_1,Sugar_tr
TdChr003.2350	20.06	68.46	1.01	0	1.79	3.78	36.15	0.07	2.37	0.17	0	0.07	0	0	0.08	0	0	0	0.09	0.03	0	0	350.13	160.624			NF
TdChr004.1367	518.01	1156.27	569.47	393.2	510.41	1147.17	369.91	235.23	296.26	383.22	278.77	482.49	423.92	404.68	802.05	456.42	605.25	474.77	399.41	376.04	1004.07	18.89	348.71	-0.439587			Ribosomal_S10
TdChr002.2585	0	10.96	22.13	88.08	0	0	0	0	0	0	0	0	0	0	0	0	0	0	0	0	0	0	347.68	3477.8			NF
TdChr004.2154	0.41	37.2	2.55	6.59	0.77	1.72	1.85	4.15	18.59	0.8	0.85	26.2	2.96	18.31	46.08	2.23	48.14	16.99	56.62	0.83	24.14	0	347.57	14.3223			COesterase
TdChr002.2375	302.02	504.99	754.29	554.01	559.03	748.71	684.15	569.9	437.59	739.77	339.25	511.1	383.2	433.35	492.45	414.91	569.41	333.49	253.5	736.68	339.95	2.83	341.66	-0.658179			MitoNEET_N,zf-CDGSH
TdChr006.1972	4.74	3.72	72.65	164.8	95.24	52.42	71.62	42.85	112.05	21.34	16.58	116.61	93.78	98.16	39.64	12.68	74.12	57.84	154.16	22.26	12.94	0.48	340.81	3.63656			5_nucleotid
TdChr002.228	0.38	14.08	2.31	0.3	1.11	0	0.02	0	0.05	0	0.03	0	0	0	0	0	0.05	0.09	0	0	0	0	340.11	1153.25			GMC_oxred_C,GMC_oxred_N
TdChr003.2047	1.96	164.31	2.74	0	0	0.11	0.06	0.07	0	0.04	0	0	0	0.08	0	0	0	0	0	0.08	0	0	335.17	1862.61			Hemocyanin_C,Hemocyanin_M,Hemocyanin_N
TdChr006.1639	0.54	0	1.78	0.1	0.05	0	0	0	0	0	0	0	0	0	0	0	0	0.1	0	0	0	0	334.08	2673.44			NF
TdChr002.828	488.06	1628.97	1736.35	1926.71	851.96	357.17	251.58	242.62	264.59	237.33	103.4	100.4	206.23	133.79	1179.13	80.22	93.11	130	39.3	241.01	94.58	108.86	332.71	0.28997			GST_C_3,GST_N
TdChr003.780	99.83	474.07	160.98	230.78	167.68	157.74	110.24	85.72	148.23	86.83	62.53	402.62	142.62	194.3	274.07	100.81	380.89	148.66	243.19	56.86	198.2	8.82	331.46	1.27094			NIPSNAP
TdChr005.842	19.42	60.24	36.61	38.93	40.8	34.02	49.07	50.8	62.68	50.58	77.09	66.18	71.8	46.47	63.33	104.57	73.71	92.49	43.88	71.53	80.26	1.19	329.88	8.83959			GSH_synth_ATP
TdChr006.1633	2695.18	363.78	1668.95	884.55	1102.19	422.42	962.26	1321.44	187.89	1607.48	206.52	408.55	376.25	655.49	277.63	172.6	218.75	175.29	217.14	579.66	258.14	3.26	327.94	-0.0683287			RRM_1
TdChr001.290	1180.91	920.01	748.48	842.34	489.54	332.49	309.02	515.59	168.97	527.04	125.47	156.91	290.56	427.92	104.22	79.2	262.04	191.51	399.21	740.18	172.03	0	326.79	0.000284969			SecE
TdChr001.3643	0.09	6.39	0	0.07	0.2	0.25	0.31	0.07	0.11	0	7.34	0.09	0.21	0.33	0.5	0.84	0.58	0.32	0.25	0	0.16	0	326.28	749.816			NF
TdChr001.2562	18.66	204.6	271.13	349.61	71.35	556.03	94.14	40.43	49.19	107.07	18.58	230.78	36.31	87.22	53.35	22.29	274.18	25.26	88.37	54.71	32.33	0.73	324.78	1.38186			Pterin_4a
TdCtg087.004	11.07	8.25	55.42	46.27	125	1368.05	43.46	32.25	34.99	241.73	228.63	403.68	330.11	445.51	861.1	204.9	287.93	383.35	377.91	164.94	589.26	0.15	321.54	0.276927			NF
TdCtg087.006	11.07	8.25	55.42	46.27	125	1368.05	43.46	32.25	34.99	241.73	228.63	403.68	330.11	445.51	861.1	204.9	287.93	383.35	377.91	164.94	589.26	0.15	321.54	0.276927			NF
TdChr002.820	25.59	28.33	8.07	6.97	11.62	113	117.3	128.16	232.75	126.16	48.4	447.04	66.86	58.29	64.95	8.75	482.46	62.07	25.71	116.54	23.01	25.15	320.25	2.67759			GST_C_3,GST_N
TdChr003.1453	675.73	249.38	476.31	955.45	249.52	129.15	471.14	614.08	108.21	547.17	70.3	69.77	78.26	221.6	130.94	142.93	84.02	86.63	63.22	590.23	30.27	101.92	320.04	0.456139			HATPase_c,HSP90
TdChr005.1617	866.24	635.29	4090.04	2457.76	2038.21	409.6	792.19	1055.23	221.33	983.72	402.84	737.42	535.57	583.33	475.22	392.91	471.67	400.48	360.35	1232.18	396.67	0.77	312.42	-0.423643			DEK_C,SWIB
TdChr003.096	762.12	503.74	929.95	756.44	669.13	587.21	436.36	275.67	345.26	90.81	160.22	249.45	313.47	195.05	443.52	342.21	422.52	452.07	328.53	335.19	338.91	156.55	308.89	-0.178867			Elf1
TdChr003.159	122.31	242.48	108.68	110.76	237.69	111.73	127.64	139.34	225.45	134.72	159.65	83.48	259.89	263.23	232.28	248.29	55.59	169.91	550.31	98.42	40.18	0.81	308.51	1.29744			Cys_Met_Meta_PP
TdChr001.2755	19.85	505.01	118.18	658.31	2705.7	2789.9	658.78	408.96	3685.81	68.74	1108.63	7933.11	4428.1	5212.91	3389.03	1099.41	5091.24	3258.08	7681.73	59.21	2154.79	0	308.12	-0.251782			NF
TdChr001.3051	1.3	80.86	4.34	67.66	0.75	7.74	5.86	5.24	0.17	0.86	0.1	0	0.34	0.21	0.2	0.2	0	0.14	0.05	0.46	0.72	12.01	307.79	56.2068			CBM_14,Glyco_hydro_18,LysM,Self-incomp_S1
TdChr006.154	792.46	500.28	530.14	543.03	298.68	143.33	227.53	224.05	166.53	259.08	124.63	123.77	177.8	184.5	188.41	175.23	168.2	173.71	141.63	221.69	118.18	134.58	307.61	0.993229			Arf
TdChr002.3310	372.63	475.76	432.03	399.98	288.5	0	949.6	775.38	616.14	0	47.58	0	282.04	0	662.58	478.9	619.8	1294.37	586.04	0	415.58	0	307.37	-0.160218			NADH_oxidored
TdChr001.125	0	48.52	4.44	0	0	0	0	0	0	0	0	0	0	0	0	1.44	0	0	0	2.59	0	0	306.81	3069.1			NF
TdChr004.580	21.9	116.89	106.89	276.51	330.51	91.63	109.26	36.92	160.01	14.69	47.26	63.62	78.57	47.83	41.42	61.01	38.26	69.01	98.18	13.56	29.15	2.35	305.68	3.43076			HAD,Hydrolase
TdChr006.489	93.65	249.65	1329.53	706.49	489.4	318.28	421.38	483.7	134.63	586.84	152.21	223.51	211.54	296.36	265.68	203.4	210.23	169.46	113.59	882.6	431.66	0	305.18	0.145937			Ribosomal_L29
TdChr006.1658	56.61	269.95	324.94	381.58	263.49	106.5	117.18	129.6	82.75	154.05	46.27	94.87	79.22	99.12	173.83	52.15	102.64	84.73	82.06	115.43	82.51	0.51	303.88	2.46272			Peptidase_M17
TdChr005.667	7.06	162.91	275.39	1062.49	727.87	114.49	102.35	79.35	350.92	31.06	177.06	301.87	26.3	85.06	606.27	254.25	278.57	20.05	105.04	18.69	75.64	4.39	303.01	0.795966			Aldedh
TdChr006.701	0.08	22.26	2.19	0.33	0.12	98.25	124.21	6.87	27.61	0	1.7	277.97	50.54	6.18	0.19	0.98	227.53	14.88	6.15	0	5.39	0	302.96	7.62971			Pyridoxal_deC
TdChr004.871	1089.23	732.48	369.73	452.13	246.22	142.57	261.99	288.23	172.72	272	122.59	121.99	131.46	164.71	162.11	205.73	172.7	191.35	140.68	375.64	238.2	16.62	301.53	0.672322			EMP24_GP25L
TdChr002.060	870.41	658.54	184.84	239.56	170.31	187.89	132.11	207.88	21.87	359.02	55.54	53.13	51	139.17	63.69	79.08	65.56	29.08	28.93	296.78	51.83	90.28	299.41	0.987698			EMP24_GP25L
TdChr002.1282	257.32	473.96	809.65	656.14	405.93	1773.61	1780.92	453.99	961.62	499.93	371.51	691.81	1034.84	3046.83	480.6	482.88	820.56	1027.93	3497.24	518.35	1984.26	618.77	299.25	-0.643787			COX7a
TdChr002.3655	632.97	768.36	921.24	474.79	192.47	166.57	357.61	350.58	60.1	340.96	73.93	87.87	102.85	127.64	149.86	103.72	101.52	84.21	54.26	422.35	156.43	33.35	296.79	0.541272			40S_SA_C,Ribosomal_S2
TdChr001.3334	35.58	92.44	49	55.41	144.83	41.48	52.96	45.28	178.65	20.55	31.85	277.96	83.71	104.02	68.52	35.34	145.71	68.1	139.8	17.14	59.55	0.33	296.68	2.84176			A_deaminase
TdChr005.391	252.62	462.47	886.88	428.3	300.08	195.42	210.19	250.26	60.87	289.3	63.04	110.49	113.13	147.98	178.51	101.85	114.71	113.58	69.71	398.16	249.36	22.91	291.39	0.537801			Ribosomal_L22
TdChr001.2462	0.56	50.74	1.17	0.43	0.67	0.06	0.05	0.05	0.07	0.13	0.19	0.32	0	0.09	0.27	0.06	0.5	0.13	0.3	0	0.11	0	290.32	574.832			NF
TdChr001.1015	20.2	7.01	1.55	2.14	32.68	24.46	10.17	2	28.64	0	0.39	7.67	0.93	43.98	7.86	0.09	5.74	1.99	66.72	0	0.46	0	290.22	13.0932			NF
TdChr002.3566	967.93	1015.25	1195.34	1077.97	956.99	686.14	1752.52	2169.05	1465.42	1676.01	377.34	1469.45	538.9	852.87	344.98	337.1	664.7	246.02	422.91	1450.73	124.09	53.74	289.31	-0.585732			EF-hand_1
TdChr005.767	113.53	140.26	308.88	221.31	89.74	186.8	223.44	216.66	42.21	328.07	69.48	120.63	134.26	254.63	111.1	77.24	120.58	109.16	117.31	531.69	155.7	15.95	287.47	1.36464			Complex1_LYR
TdChr001.476	334.6	1032.42	1576.78	702.16	350.97	370.88	898.63	1261.8	57.49	1590.25	92.54	190.76	291.08	651.88	154.43	107.05	172.8	171.67	106.29	1224.9	300.38	43.91	286.32	-0.0218999			NAC
TdChr001.3420	455.4	263.05	374.55	449.43	234.46	137.52	218.27	297.07	127.51	292.05	138.42	160.23	174.07	209.24	188.02	182.08	187.13	176.93	141.99	388.98	252.69	168.14	285.29	0.647176			EMP24_GP25L
TdChr002.3031	1187.27	498.41	788.86	488.26	233.33	317.62	1676.98	1056.27	1458.07	901.82	350.51	794.99	2799.98	10424.4	394.87	293.88	792	1863.22	11033.3	489.12	5126.58	0.55	284.61	-0.424534			Mito_carr
TdChr001.272	345.38	487.49	1173.52	794.18	664.23	978.82	1736.8	803.18	425.69	905.85	161.14	334.18	360.46	488.93	207.55	183.6	384.34	375.51	357.69	1033.23	626.45	1.28	284.43	-0.307538			COX5B
TdChr002.2252	701.95	1175.38	685.62	633.58	447.74	655.94	1237.61	430.69	557.33	347.11	129.99	242.35	224.28	257.63	192.52	152.01	284.66	239.19	214.64	396.51	518.74	63.88	282.56	-0.177148			Mt_ATP-synt_B
TdChr002.3629	0.34	8.77	25.78	39.13	21.55	2.63	4.21	4.37	22.49	1	1.66	1.79	3.77	4.37	20.39	1.19	0.96	4.28	4.83	0.4	0.23	0	280.63	20.3548			MFS_1
TdChr002.938	40.96	21.7	205.84	135.62	135.55	44.72	205.53	99.91	176.92	109.18	64.67	271.76	256.59	277.61	172.69	116.71	247.59	287.37	468.43	56.03	529.37	8.9	280.52	0.593071			SelR
TdChr001.971	0	5.32	0.52	5.14	1.83	0	0	0	0.1	0	0	0	0	0	0	0	0	0	0	0	0	0	279.61	1864.73			NF
TdChr001.499	885.93	545.77	1130.42	647.16	896.09	734.59	667.92	703.98	461.85	764.24	208.05	772.01	314.75	583.35	221.1	105.57	197.01	134.47	473.24	288.23	100.99	0	278.94	-0.384699			41701
TdChr003.1815	0.2	15.81	80.84	201.87	18.35	4.5	18.88	2.17	21.45	0.42	0.28	20.2	1.88	4.93	15.82	0.29	26	2.87	16.68	0.12	3.96	0	278.3	14.7902			AIRS,AIRS_C,GATase_5
TdChr006.935	8.45	169.49	3.16	163.75	0	0	3.37	10.05	37.4	0	0	264.74	14.79	42.8	19.8	0	442.51	19.99	105.9	0	12.09	0	277.85	3.57099			NF
TdChr002.1163	32.34	468.25	185.63	374.43	119.79	101.91	253.46	132.81	416.87	62.26	118.67	229.5	206.22	172.15	231.51	69.75	94.56	146.09	162.23	68.92	222.92	2.55	276.36	0.86296			Annexin
TdChr002.711	161.8	355.61	632.23	332.49	231.25	263.89	263.49	285.65	98.23	338.14	113.17	172.85	190.25	195.93	318.76	168.33	169.41	154.87	109.52	382.64	400.7	21.65	272.06	0.254637			Ribosomal_L15e
TdChr001.1189	0	4.96	1.69	0.27	0.1	0.09	0.1	0	0	0.06	0	0	0	0	0	0	0.15	0	0	0.04	0	0	271.97	1360.35			Trypsin
TdChr001.329	1.62	5.72	18.9	157.97	17.85	89.7	47.43	23.82	153.94	9.44	110.43	287.58	223.94	189.21	215.66	119.81	193.16	149.83	151.88	2.71	106.61	79.94	271.35	1.05705			adh_short
TdChr006.899	7.29	504.49	13.07	227.72	6.43	0	483.09	88.96	742.91	34.46	7.9	334.32	330.43	189.05	627.39	18.08	706.61	346.39	365.52	0	330.47	0.82	271.26	0.126284			Prokineticin
TdChr004.1886	2015.04	1444.26	1145.49	822.23	391.34	606.61	1019.31	978.89	219.99	1113.68	88.83	280.99	237.69	536.19	113.55	85.33	287.29	153.67	369.23	1110.41	207.5	26.55	270.82	-0.125163			Porin_3
TdChr002.2018	397.26	311.06	1380.3	599.82	575.05	464.02	1106.3	1421.21	207.44	1352.27	123.76	344.7	303.1	577.44	268.87	141.78	236.71	166.16	175.19	641.65	188.85	0.47	269.55	-0.10602			HABP4_PAI-RBP1,IHABP4_N
TdChr003.1489	3052.82	1030.84	2352.09	1673.29	2601.41	1849.69	2083.6	3297.61	369.04	3632.54	180.32	457.75	974.51	1507.33	279.39	241.87	451.92	760.46	424.8	1765.26	928.45	0.36	268.85	-0.449451			Tubulin,Tubulin_C
TdChr001.2226	896.49	518.43	384.67	371.36	146.74	143.23	307.63	412.85	79.55	496.86	79.56	145.17	122.08	239.96	116.06	99.99	148.2	83.01	84.25	488.26	100.91	8.75	268.48	0.438802			AdoHcyase,AdoHcyase_NAD
TdChr002.007	316.81	139.6	124.86	124.54	128.34	58.24	157.25	263.89	68.5	284	47.6	60.8	75.46	116.51	66.97	75.75	55.57	66.71	68.08	250.89	74.64	14.93	266.93	2.34168			Thioredoxin,Thioredoxin_6
TdChr002.2654	1206.77	648.59	607.91	695.5	2005.2	1817.35	1307.97	1085	1555.21	950.26	691.95	1480.29	1500.48	1049.79	1995.02	1410.12	1744.41	1578.66	1509.57	304.28	1250.34	4.81	266.74	-1.17256			bZIP_1
TdChr006.1637	0.06	0.11	0.59	0.11	0.06	0	0.09	0.01	0.01	0	0	0	0.02	0	0	0	0.05	0.02	0	0	0	0	266.51	1666.25			NF
TdChr005.1131	856.86	685.75	628.14	498.54	208.62	133.11	411.05	658.98	182.23	761.39	112.78	247.35	247.82	379.37	206.62	183.63	314.13	263.42	232.94	783.07	237.03	55.11	266.11	0.00784104			EF-1_beta_acid,EF1_GNE
TdChr006.629	306.68	1041	531.29	440.72	274.46	956.52	554.88	183.81	207.4	299.02	141.45	281.08	547.43	1371.23	326.81	179.26	346.28	588.54	1792.97	214.69	746.29	69.05	266.1	-0.182882			IATP,Myb_DNA-bind_5
TdChr003.1732	0	1.74	2.07	0	0	0	0.37	0	0.74	0	0	0	0	0	0	0	0	0	0	0	0	0	265.72	2658.2			NF
TdChr006.565	10.2	628.65	331.69	300.99	72.7	78.02	48.35	12.29	108.95	0.89	54.65	120.71	50.06	36.64	40.54	108.83	137.84	29.76	62.63	0.46	6.81	0.2	265.26	2.24386			Acyl-CoA_dh_1,Acyl-CoA_dh_M,Acyl-CoA_dh_N
TdChr005.409	19.64	64.78	2.52	9.99	0	0	0.27	0	0.09	0.33	0	0	0	0	0	0	0.19	0	0	0	0	0	264.92	662.55			NF
TdChr001.357	0	61.24	7.47	1.8	0	0	0	0	0	0	0	0	0	0	2.1	0	0	0	0	0	0	0	260.34	2604.4			Pacifastin_I
TdChr001.300	0.12	21.58	0.91	0.06	0.21	0.49	0.23	0.12	0.66	0.05	1.27	0.08	0.09	0	1.1	2.29	0.34	0.14	0.16	0.09	0.07	0	258.54	323.1			Peptidase_M13,Peptidase_M13_N
TdChr002.3334	1.51	59.32	153.68	147.42	5.07	2.76	1.16	0.67	0.06	1.28	0.23	0.49	0.24	0.69	0.19	0	0.86	0	0.43	1.78	0	0	258.19	119.259			Sulfotransfer_1
TdChr005.1853	0.23	239.15	1.75	0	0	0	0	0	0	0	0	0	0	0	0	0	0	0	0	0	0	0	258.1	2582			NF
TdChr004.2197	1.46	4.11	0.95	0	0.5	0.93	83.02	68.94	125.18	19.07	10269.3	91.45	149.56	135.55	61.57	141.91	41.89	198.54	62.65	6.39	453.45	0	250.27	1.37984			NF
TdChr001.2366	2.94	125.95	1.73	130.78	0	0.12	0.37	0	0.05	0	0	0	0	0	0	0	0	0	0	0	0.11	0	250.06	725.101			LPMO_10
TdChr002.822	39.55	69.1	5.58	1.39	0.15	0.35	0	0.07	0.23	0	0.09	0	0	0.91	0.58	0.49	0	0.2	0	0	0.08	0	245.76	290.781			NF
TdChr005.125	360.76	288.24	203	147.56	65.92	52.91	120.73	192.47	32.56	216.49	32.77	57.41	47.22	100.41	49.2	39.97	58.61	42.14	35.81	247.24	54.04	2.79	243.98	1.211			tRNA-synt_2,tRNA_anti-codon
TdChr001.2813	0	0	2.68	1.3	0	0.15	0.3	0.38	0	0.11	0	0	0	0	0.29	0.08	1.94	0	0.67	0	0	0	243.88	554.5			CLIP,Trypsin
TdChr001.445	0.78	94.2	1.94	0.78	0.46	1.97	0.94	0.4	2.9	0	0	8.46	0.18	2.49	0.62	0	6.55	0	5.51	0.15	0	0	243.53	89.2831			ACT,Biopterin_H
TdChr004.2262	847.37	394.63	225.27	249.09	145.17	82.73	105.44	134.56	98.21	223.06	157.58	145.41	114.85	125.72	211.52	180.65	142.7	105.66	102.09	130.56	87.2	10.5	243.08	0.898426			SURF4
TdChr005.405	60.11	117.33	6.1	30.54	392.1	62.37	148.36	106.49	209.9	46.59	5.9	722.92	113.99	317.56	575.97	6.59	938.77	73.46	423.28	50.41	4740.11	42.63	242.48	0.419639			Kunitz_BPTI
TdChr006.057	0	14.57	1.5	0.04	0	0	0.05	0	0	0	0	0	0	0	0	0	0	0	0.34	0	0	0	241.17	2010.58			Beta_elim_lyase
TdChr006.1952	2286.19	1179.2	2612.85	1252.87	811.33	523	2254.47	3312.86	54.59	3421.09	93.11	168.8	306.31	1159.17	108.95	105.82	123.26	118.01	54.64	4860.43	200.59	76.89	240.92	-0.0398039			Nucleoplasmin
TdChr003.914	0	0	12.07	184.44	0.49	0	0.28	0	0.14	0	0.02	0	0.9	0.18	0.06	0	0	1.18	0.2	0	0	0	239.55	494.082			NF
TdChr006.389	0.98	5.39	1.94	0.32	0	0.35	0.09	0.1	0	0.09	0	0.13	0	0	0	0	0	0	0	0.24	0	0	239.5	630.526			Trypsin
TdChr005.1062	730.33	978.15	560.42	372.38	210.9	468.45	650.91	261.4	245.4	290.71	135.11	292.27	253.79	274.35	199.14	150.35	307.31	350.41	286.04	282.55	695.53	0	239.18	-0.262365			ATP-synt_G
TdChr003.604	76.99	87.07	73.76	85.16	42.64	28.24	76.28	136.56	31.37	142.36	14.81	28.94	29.05	63.97	25.27	18.44	27.08	23.13	26.53	144.38	20.5	0.74	238.38	3.7469			tRNA-synt_1e
TdChr003.004	556.57	95.69	351.49	252.43	161.64	74.9	164.87	260.91	51.68	116.26	15.91	37.53	19.91	52.5	13.5	9.58	13.08	8.49	16.47	69.47	3.74	0.75	235.93	1.23465			SNase,TUDOR
TdChr001.2783	13.49	36.12	22.15	28.48	55.03	39.85	37.94	18.02	80.44	8.55	59.79	48.69	84.41	33.86	113.83	108.5	66.84	105.64	71.65	12.98	116.2	0.11	235.65	3.26971			Dynamin_N,EF-hand_4,EHD_N
TdChr003.2024	16.36	10.96	29.45	34.91	78.72	12.92	26.03	33.92	10.58	37.17	22.31	5.2	8.4	16.06	19.59	15.06	7.3	10.83	14.08	36.77	8.8	0.1	234.29	10.3572			STAS,Sulfate_transp
TdChr005.1868	272.91	131.01	207.78	262.73	135.26	78.72	107.17	93.46	77.83	88.06	73.09	67.56	68.06	60.1	71.14	70.11	56.48	64.54	60.63	119.61	44.26	2.24	233.38	2.62214			Peptidase_A22B
TdChr006.2100	204.6	101.35	162.83	164.23	220.01	271.49	529.19	954.32	262.11	1166.32	140.95	316.4	223.13	528.57	188.73	110.3	179.58	59.13	177.88	171.68	25.66	0	232.44	0.380923			NF
TdChr006.2064	95.83	285.71	505.34	481.17	232.17	150.95	270.94	147.24	94.42	137.35	133.81	138.35	164.67	95.59	235.96	201.54	115.16	96.66	60.97	279.74	174.9	185.83	232.08	0.615518			HIT
TdChr002.340	2347.81	1208.63	1302.84	669.9	409.8	303.64	765.71	1119.55	69.04	1341.14	76.99	196.44	250.35	517.1	126.16	106.49	173.82	130.83	113.95	775.25	132.17	1.45	230.75	-0.0303698			Ras
TdChr006.207	43.83	146.71	317.35	525.12	116.59	38.21	72.29	40.73	94.16	35.14	2.35	173.11	23.96	64.18	46.85	24.33	190.51	15.94	75.49	32.71	26.84	0	230.37	1.80064			FBPase
TdChr005.145	0.72	48.57	5.52	1.22	0	0.19	0.55	0.2	0	0.29	0	0	0	0.23	0	0	0	0	0	0.34	0	0	229.57	421.413			NF
TdChr004.1458	40.27	135.9	63.47	43.49	50.58	62.02	107.64	105.16	166.67	106.82	151.78	153.61	143.62	115.42	235.15	145.93	189.75	164.64	110.42	162.6	150.16	20.19	229.08	1.26242			Aldo_ket_red
TdChr002.2549	917.82	1812.6	631.49	508.84	303.15	649.93	1151.79	346.48	540.88	288.9	160.16	376.33	486.72	555.94	221.25	211.21	480.51	513.42	757.29	384.9	942.76	0.21	229.06	-0.747016			Mt_ATP-synt_D
TdChr001.2369	1.24	7.98	20.56	4.19	45.97	13.02	13.43	1.52	10.72	0	0	0	0	0	24.95	0	0	0	0	0.13	1.12	0	229.03	19.0485			LPMO_10
TdChr001.3007	515.42	875.64	2041.61	937.92	1377.25	484.01	1265.43	1013.48	1099.98	1010.73	263.16	547.51	434.95	536.11	733.95	309.17	575.51	360.08	307.92	786.48	560.33	24.19	228.95	-0.574232			1-cysPrx_C,AhpC-TSA
TdChr003.689	0.51	42.42	3.86	2.16	36.97	60.46	19.24	36.9	299.49	6.51	179.35	88.86	441.12	185	13.24	121.72	38.52	75.41	34.94	0.59	71.64	0	225.89	1.96273			ELO
TdChr001.2820	0	3.24	1.33	7.02	0.08	0	0	0	0.28	0	0.43	0	0.11	0	0.26	0.07	0	0.2	0	0	0	0	225.19	608.892			CLIP,Trypsin
TdChr003.644	362.87	1449.41	224.82	316.44	1384.56	315.64	612.69	391.58	1122.32	261.23	788.95	332.81	793.82	296.81	1795.01	464.64	613.37	1115.69	588.87	291.15	1014.16	13.52	223.95	-0.402415			Inhibitor_I29,Peptidase_C1
TdChr002.580	246.07	285.28	162.74	230.42	97.19	63.1	143.15	176.96	79.97	217.3	28.38	30.77	47.72	87.85	104.31	90.56	63.64	90.97	36.13	319.61	63.23	137.63	223.76	0.946747			DUF3456
TdChr002.120	72.09	142.27	700.78	729.89	951.5	294.05	612.29	674.93	296.52	488.51	175.78	373.14	230.01	406.84	324.73	328.12	378	264.46	219.45	790.47	549.04	12.19	223.58	-0.295053			NF
TdChr002.2074	196.17	338.63	150.33	312.28	77.09	48.26	97.29	104.22	76.52	139.88	55.18	57.78	50.81	64.16	62.03	48.91	61.24	44.52	25.49	168.71	56.81	238.8	223.01	1.41462			1-cysPrx_C,AhpC-TSA
TdChr002.3647	0.23	5.65	20.11	53.97	54.35	75.99	27.67	8.48	16.36	3.79	2.89	26.21	4.77	2.18	25.07	1.48	23.03	4.43	1.58	3.54	4.42	1.32	222.62	9.63685			MFS_1,Sugar_tr
TdChr004.784	886.95	997.73	493.05	390.74	336.24	727.97	1004.04	419.33	355.15	432.46	169.7	336.36	295.73	410.23	209.2	207.3	386.91	262.83	343.24	558.6	615.58	2.85	221.3	-0.671045			COX4
TdChr002.314	338.66	229.24	226.3	342.25	188.18	143.91	165.24	172.37	173.77	200.24	225.81	221.49	209.57	167.72	268.53	319.14	260.47	240.74	186.43	182.94	258.56	210.93	220.32	0.00153692			OST3_OST6
TdChr006.2171	0.24	8.75	1.98	54.8	13.75	31.8	62.05	68.98	302.98	19.43	1730.73	389.3	368.94	189.74	299.28	291.59	481.36	368.15	264.1	6.05	550.21	278.58	219.1	0.000322529			NF
TdChr001.2438	2.43	414.96	17.56	0	0	0	1.89	0	0	0	0	0	0	0	0	0	0	0	0	0	0	0	218.89	2189.9			-
TdChr005.1228	298.64	714.37	159.87	238.22	269.28	88.32	55.24	85.79	17.41	117.14	10.43	28.78	34.25	44.61	47.87	5.8	44.17	20.87	20.46	86.86	21.2	0.23	218.76	1.45437			Aminotran_5
TdChr005.543	731.45	549.95	484.74	326.96	179.07	213.04	520.34	746.85	87.97	845.32	72.63	78.26	126.8	355.05	109.87	87.29	96.36	84.23	80.07	804.91	130.72	94.03	216.77	0.0918278			IF4E
TdChr004.821	1928.98	2297.77	1202.82	738.55	829.17	423.79	438.78	402.8	137.56	491.25	132.61	207.77	205.96	257.99	263.44	251.52	185.83	204.5	130.19	457.39	387.08	3.01	216.56	-0.173781			Cofilin_ADF
TdChr004.309	36.55	168.25	548.96	328.39	157.76	88.41	88.39	97.15	37.31	161.91	91.04	143.58	118.22	137.03	144.36	73.35	99.79	63.45	47.55	177.97	213.45	1.27	215.7	1.1574			Ribosomal_L5,Ribosomal_L5_C
TdChr001.465	1.07	38.67	1.08	9.37	300.25	40.28	1.74	0	1.67	0	0	0	0	0	3.37	0	0	0	0	0	0	0	215.61	81.2467			NF
TdChr005.1398	0	1.99	5.43	0.75	0	0	0	0	0.26	0	0	0	0	0	0	0	0	0	0	0	0	0	214.62	2147.2			NF
TdChr003.460	34.31	66.59	39.72	46.54	31.2	37.75	74.79	59.21	90.82	29.57	28.7	174.33	71.27	85.54	19.99	9.47	49.58	17.58	116.51	34.83	4.4	0	212.24	3.92363			Sugar_tr
TdChr002.283	610.7	966.22	577.65	448.65	319.29	660.72	778.42	271.67	293.36	293.75	166.22	302.78	277.51	431.4	246.35	193.1	318.41	315.33	503.64	351.65	365.03	144.78	211.81	-0.52813			OSCP
TdChr004.605	741.97	581.34	461.78	384.42	423.3	328.63	311.76	288.58	195.41	446.89	117.56	330.84	554.95	388.22	432.58	232.82	318.43	457.45	387.57	88.09	384.47	1.02	210.94	-0.967873			Profilin
TdChr002.1200	826.44	379.95	442.5	455.22	166.03	137.65	553.35	836.7	150.55	889.32	97.19	112.67	150.45	399.75	164.9	237.47	165.58	178.19	103.65	1346.41	59.67	262.08	210.42	0.000335053			Armet
TdChr006.829	96.82	295.23	35.71	1.93	6.06	61.36	82.9	45.69	69.33	40.9	20.57	83.83	23.7	52.29	38.18	23.26	96.98	19.68	30.5	48.75	22.61	0.21	210.29	3.18112			PMSR
TdChr005.1748	0.35	1.5	0.81	0.81	0.19	0	0.07	0.03	0.03	0.06	0	0.18	0.2	0	0	0	0.07	0	0.37	0.12	0	0.04	209.24	558.053			NF
TdChr003.608	205.59	270.65	840.62	571.72	559.05	526.18	643.47	523.34	409.14	617.99	379.58	763.47	438.81	570.9	460.08	501.61	486.17	368.3	502.45	555.66	482.81	0	208.46	-1.7166			Dynein_light
TdChr003.125	0	5.06	0.95	0	0	0	0	0	0	0	0	0	0	0	0	0	0	1.66	0	0	0	0	207.61	2077.1			NF
TdChr005.410	0.57	5.46	1.04	5.14	0.11	0	0	0	0	0	0	0.82	0	0	0.12	0.1	0	0.28	0	0	0.85	0	207.27	260.843			NF
TdChr003.1696	63.51	38.55	166.59	305.22	142.08	101.06	149.77	156.25	124.35	51.54	40.32	106.11	21.22	43.05	33.93	13.72	19.09	5.98	25.12	112.11	1.01	74.7	205.32	1.36728			-
TdChr001.150	3.2	107.17	2.72	41.36	7.79	0	0.04	0.23	0	0	0	0.12	0	0.09	0	0	0.28	0	0.08	0.11	0.31	0.86	204.57	108.233			NF
TdChr002.443	75.57	107.56	406.31	368.38	166.31	639.63	944.71	342.85	452.09	295.51	100.61	188.48	230.75	394.68	180.63	126.83	257.78	235.97	455.32	393.09	672.34	1.5	204.53	-0.234012			Ras
TdChr006.1023	10.44	221.56	16.99	44.18	9.16	0	12.42	22.38	150.65	9.09	94.6	60.49	65.79	39.73	413.79	77.41	50.91	57.72	66.05	10.2	201.31	10.38	202.77	2.03495			Ctr
TdChr002.677	679.64	645.29	561.07	663.95	323.53	363.84	1045.48	463.99	979.74	350.01	217.73	869.03	601.22	1220.91	428.9	330.17	866.74	605.52	1765.67	325.8	581.36	27.64	202.54	-0.874238			Enolase_C,Enolase_N
TdChr005.1157	1056.42	354.15	428.6	432.33	279.1	116.9	280.74	402.29	64.7	476.79	78.65	91.87	83.27	188.13	86.88	98.25	81.83	59.01	44.14	327.45	63.15	114.74	202.53	0.331837			Ribophorin_II
TdChr006.2051	798.95	122.69	383.99	208.58	148.85	208.18	418.35	678.02	86.31	901.41	105.16	127.02	197.01	386.03	158.56	168.55	147.81	139.52	104.26	330.78	98.2	1.55	202.09	0.144607			CDV3
TdChr005.1262	427.87	470.93	531.96	429.39	440.78	306.08	396.88	403.77	330.75	467.16	147.11	480.72	320.73	393.04	334.94	208.31	477.05	344.3	464.78	388.61	548.76	483.79	201.77	-1.48129			eIF-1a
TdChr005.1107	35.9	17.67	131.69	131.2	234.33	68.68	213.11	169.22	35.82	500.04	140.22	126.94	41.63	191.87	89.96	286.04	121.65	69.6	173.46	0	116.2	0	201.57	0.585612			Yos1
TdChr001.3437	19.1	63.31	236.49	725.47	295.15	225.04	302.02	141.66	589.72	81.13	466.12	490.35	1216.47	430.36	1148.32	754.01	340.77	838.9	404.29	33.75	766.71	7.59	200.29	-0.28842			Catalase,Catalase-rel
TdChr004.1848	0	13.87	106.21	134.54	352.98	45.97	108.58	74.08	501.63	116.14	0	0	2.02	134.41	4553.55	1.31	0	0.89	1.74	13.05	25.15	0	198.57	1.39626			NF
TdChr002.2776	501.67	334.69	242.18	563.82	115.87	91.78	150.51	207.82	53.54	246.61	67.86	84.2	101.23	125.45	115.06	107.89	107.85	106.59	79.38	290.94	110.84	67.98	195	0.622419			HyaE,Thioredoxin,Thioredoxin_6
TdChr005.1734	592.34	289.27	119.33	271.94	83.53	38.79	97.23	126.53	68.34	117.97	25.75	48.56	43.91	57.65	55.54	33.54	39.32	33.9	36.55	141.11	13.87	3.7	194.87	1.60872			Lectin_leg-like
TdChr002.096	79.11	90.38	56.65	72.87	47.71	29.53	79.12	78.75	164.31	57.04	63.92	151.49	226.42	96.15	83.01	44.76	90.65	169.51	261.33	32.66	24.22	0.05	194.63	1.61165			EF-hand_1,EF-hand_5,EF-hand_8,Mito_carr
TdChr005.1765	61.36	51.15	55.32	45.84	41.18	22.99	67.72	98.66	41.63	120.02	29.17	66.59	35.04	59.76	34.09	35.34	37.31	20.23	26.89	107.1	12.65	0.65	192.69	4.65896			CDP-OH_P_transf
TdChr004.1773	20.63	896.86	72.84	148.71	963.18	207.59	481.95	472.18	885.71	378.95	812.25	1376.13	1035.39	669.55	1951.99	1262.72	1536.8	1332.74	1044.86	388.29	1813.37	36.34	192.37	-0.720155			Phospho_p8
TdChr001.2942	277.15	238.54	223.71	384.26	184.42	193.59	167.82	123.89	295.71	67.82	94.32	205.39	257.86	196.91	96.2	52.04	72.38	116.23	242.03	42.2	74.73	24.43	190.86	0.0445808			Reticulon
TdChr001.2394	9.67	1108.35	7.41	0.11	0	0	0	0	0	0	0	0.08	0	0	0	0	0	0	0	0	0	0	190.59	1362.07			NF
TdChr005.1307	384.14	1155.48	1354.45	521.78	277.26	197.64	557.51	835.58	52.82	880.33	60.07	102.78	132.83	329.69	89.12	77.73	99.82	77.13	53.76	1098.73	129.68	32.15	190.54	0.000219144			NAC
TdChr002.1405	49.6	191.53	39.2	37	23.09	5.4	27.86	42.75	2.9	67.93	0.78	0.69	5.67	21.14	1.19	0.67	0.42	5.67	0.09	66.91	2.98	0	189.14	4.57895			DAGAT
TdChr001.2371	59.45	292.09	103.02	163.7	593.14	148.45	106.97	81.48	329.31	50.7	185.36	428.7	232.73	349.46	360.73	1595.28	451.12	263.41	528.27	62.02	611.49	59.38	189.04	-0.150404			GSHPx
TdChr001.619	96.25	70.36	0.42	0.22	0	2.37	40.02	54.64	0.13	86.6	1.3	0.67	6.26	26.05	0.1	0.77	0.94	2.33	0.07	102.99	3.69	5.82	186.79	3.93559			Peptidase_M13,Peptidase_M13_N
TdChr001.2954	8.28	478.92	1.49	0.06	0.3	0.16	0.36	0.04	0.11	0.04	0.14	0.06	0.34	0	0	0.06	0.05	0.24	0.04	0.18	0	0	186.28	490.184			NF
TdChr001.2213	836.84	970.5	248.5	261.01	228.07	201.8	224.4	213.58	184.47	243.23	190.17	208.9	196.43	208.5	211.49	229.43	227.28	228.27	182.5	420.5	422.59	469.88	186.19	-0.824666			SPC25
TdChr006.1039	291.95	235.73	136.64	126.93	64.03	17.79	61.44	83.16	71.06	101.29	24.75	38.66	44.58	54.24	86.68	46.31	35.15	37.29	23.75	136.21	60.52	0.37	183.71	1.60517			NF
TdChr003.1466	810.77	916.42	644.57	408.98	336.04	224.33	323.4	352.74	179.88	490.63	132.76	184.99	145.24	237.15	382.25	225.73	240.87	141.49	98.6	372.19	195.57	82.71	183.36	-0.274348			Proteasome,Proteasome_A_N
TdChr001.1031	0.08	1.5	1.06	1.99	30.67	87.23	163.23	70.25	443.39	21.63	490.15	167.02	737.98	252	618.73	300.55	100.1	350.44	200.81	3.04	385.39	0	183.24	0.0641959			COesterase
TdChr001.2965	724.67	190.21	140.5	182.35	103.21	67.99	184.74	235.56	273.85	275.31	73.19	648.71	109.73	133.3	149.22	90.2	817.55	95.94	69.56	270.94	105.84	8.65	183.05	0.220647			Inositol_P
TdChr002.3112	1019.88	369.73	257.24	309.53	184.89	107.25	220.67	271.65	133.92	301.73	98.71	111.32	129.5	137.78	145.97	131.77	99.94	138.2	81.8	232.34	82.81	41.4	183.02	0.331256			ER_lumen_recept
TdChr006.810	601.76	513.94	355.51	242.38	154.34	123.82	207.55	250.15	46.33	289.79	49.83	62.93	74.55	152.28	80.94	66.69	73.44	67.93	68.06	304.72	93.25	3.14	182.84	0.331446			eIF-5_eIF-2B
TdChr005.1054	6.95	142.27	7.43	197.74	140.53	74.81	94.91	16.49	117.88	12.53	0.7	104.27	18.45	31.32	235.81	1.35	148.37	14.44	69.15	9.01	23.08	0	182.26	1.27422			ACT,Biopterin_H
TdChr006.956	1203.24	1046.25	1092.3	698.56	860.07	344.37	443.97	477.35	147.72	312.3	172.09	489.21	222.25	234.81	96.05	146.01	297.1	131.72	176.11	468.98	182.45	12.93	181.27	-0.374192			NF
TdChr003.911	77.53	143.13	91.65	55.92	134.99	38.98	123.85	218.33	52.54	284.26	23.82	42.02	58.42	133.8	44.57	30.71	35.39	48.1	51.04	177.18	74.98	0.2	181.09	1.34616			Ldh_1_C,Ldh_1_N
TdChr004.1456	43.82	651	531.47	411.11	137.19	99.25	122.95	134.13	118.58	155.08	158.74	160.58	254.38	123.52	106.6	118.77	141.65	207.29	99.3	152.01	166.62	245.08	180.57	0.391691			Aldo_ket_red
TdChr002.114	627.01	290.72	206.94	280.45	101.57	65.97	146.14	136.55	143.63	157.38	204.21	185.34	187.56	186.87	146.66	414	183.08	199.88	148.49	149.04	149.68	335.24	180.55	-0.0418244			EMP24_GP25L,TIR_2
TdChr002.2242	529.78	369.95	573.67	353.67	220.07	181.28	298.5	354.78	60.74	505.74	82.76	129.04	134.79	240.09	85.98	79.16	94.75	96.17	106.15	498.81	68.32	3.9	180.49	0.000378845			Peptidase_M24
TdChr001.2808	0	17.48	3.58	0	0	0	0	0	0	0	0	0	0	0.11	0	0	0	0	0	0	0	0	180.28	1803.8			CLIP,Trypsin
TdChr002.2360	10.01	10.46	233.32	443.29	74.6	18.11	17.25	7.78	19.79	7.82	1.32	17.66	4.04	7.45	29.44	1.37	30.59	3.27	15.36	6.2	3.8	0	180.08	8.66139			Amidohydro_1
TdChr006.1549	0.33	41.12	1.04	1.44	0.18	0	0.04	0	0	0	0	0	0	0	0	0	0	0	0	0	0	0	178.95	852.619			NF
TdChr004.2260	607.33	402.86	213.7	246.12	136.79	88.7	122.94	122.11	73.46	124	92.62	92.49	86.45	82.2	111.98	120.05	107.38	91.55	61.39	163.77	115.91	55.44	178.94	1.04771			SPC22
TdChr005.1265	622.38	435.61	708.24	474.29	412.99	280.82	562.09	625.12	297.81	712.16	146.22	413.25	367.65	516.22	271.78	206.34	383.01	334.95	362.58	497.06	444.81	37.45	177.41	-1.08304			W2
TdChr003.2271	126.39	171.31	48.31	107.16	199.88	66.12	126.91	193.42	351.15	192.5	240.15	330.86	311.86	236.04	277.59	292.95	240.81	277.43	235.24	162.75	106.08	2.66	176.89	-0.123935			CTP_transf_like
TdChr005.1438	873.92	552.75	558.23	443.59	1016.19	621.23	1147.96	1735.74	353.89	1816.44	260.1	927.98	626.53	957.48	263.47	262.66	623.22	407.91	472.92	1261.93	289.17	1.51	176.2	-0.614727			BTB,HTH_psq,zf-C2H2,zf-H2C2_5
TdChr003.1915	0	0.72	8.36	15.43	7.55	2.94	3.33	1.45	20.5	0	0.1	0	0.31	12.63	1.87	0	1.15	0.73	56.39	0	0.18	0.48	175.32	22.0177			MRJP
TdChr002.263	38.62	68.94	79.05	109.15	540.67	308.88	282.24	250.43	1241.87	77.16	123.82	502.27	350.82	381.31	385.47	188.65	425.13	277.03	499.57	97.35	207.49	0.78	174.78	-0.26959			-
TdChr005.1834	479.74	171.24	36.04	80.89	89.85	38.08	101.77	133.17	111.63	206.73	13.28	119.21	46.55	102.03	136	24.49	128.42	36.36	39.78	168.32	66.38	64.46	173.97	0.789991			NF
TdChr003.954	2847.15	1220.25	1245.03	889.46	683.71	277.98	693.02	1003.09	156.52	1014.5	124.34	267.6	241.4	477.16	233.54	137.34	132.25	127.48	103.74	869.58	153.93	11.01	173.85	-0.127591			DUF4775
TdChr001.2543	0.06	8.07	1.25	49.23	8.57	0.26	0.23	0.1	0.31	0.11	3.55	0.17	2.04	0.33	0.15	6.01	0.16	1.7	0.37	0.03	0.05	0	173.8	62.7812			Ald_Xan_dh_C,Ald_Xan_dh_C2,CO_deh_flav_C,FAD_binding_5,Fer2,Fer2_2
TdChr002.2303	499.99	321.21	299.06	308.72	179.86	76.38	144.14	200.81	46.27	254.08	67.35	106.15	80.66	116.29	87.56	88.2	107.3	68.94	51.28	250.34	76.29	16.28	173.47	0.443753			DDOST_48kD
TdChr006.1329	136.67	390.2	369.91	334.9	217.03	272.26	150.15	106.12	128.22	215.16	133.81	173.96	125.03	147.42	158.58	143.85	148.38	123.3	163.4	76.66	112.79	324.01	173.11	0.270721			Romo1
TdChr001.1061	476.49	541	599.3	298.61	186.44	198.83	253.86	401.01	68.72	395.2	48.85	104.02	93.22	197.47	91.77	53.64	82.88	59.48	85.08	364.29	52.29	1.12	172.53	0.000391007			HSP70
TdChr005.1448	301.56	345.7	894.1	536.19	555.48	278.36	351.02	501.28	172.93	565.43	245.9	700.81	246.54	326.86	194.01	294.2	483.52	190.51	199.74	599.73	281.47	2.75	172.42	-0.435924			-
TdChr005.1129	1.26	46.35	36.26	81.2	6.77	4	4.53	5.29	45.53	0.74	3.65	10.7	10.76	8.64	15.03	166.5	20.72	8.24	21.83	0.5	4.51	0	172.04	6.5689			Ldl_recept_a,Sushi,Trypsin
TdChr006.296	37.57	140.31	77.02	88.89	85.33	37.59	84.85	111.59	118.41	111.67	165.19	135.86	82.48	76.93	82.74	333.55	169.44	76.5	47.59	114.31	78.05	0.25	171.9	1.72443			TMEM18
TdChr003.1659	530.23	585.28	860.45	457.49	366.39	389.43	465.98	533.03	171.04	590.66	96.49	291.91	215.66	322.45	188.56	158.52	326.54	167.59	177.47	719	258.74	4.72	171.83	-0.465207			MAS20
TdChr006.436	0	2.66	1.82	66	54.83	2.07	8.54	5.17	22.16	0.05	4.61	12.21	13.9	3.21	4.16	7.32	6.47	10.98	5.22	0.04	29.56	0	171.8	15.4476			CBM_14
TdChr002.2119	355.88	232.52	357.55	399.56	219.94	94.53	192.38	242.4	100.46	185.01	118.95	85.31	85.23	93.07	91.43	134.27	103.28	91.83	68.49	274.13	137.96	6.16	171.79	0.280998			Peptidase_S24
TdChr002.2442	811.37	490.84	304.54	318.36	241.58	98.67	231.89	283.17	276.47	235.36	94.94	153.47	163.58	222.24	223.68	135.66	149.77	153.49	263.62	236.45	175.65	28.14	171.37	-0.447521			Arf
TdChr005.257	790.27	504.37	652.93	347.46	406.87	288.52	427.84	560.38	136.08	800.08	102.35	277.98	220.76	373.99	243.21	176.94	339.31	171.94	183.83	503.03	155.66	4.8	171.14	-0.402893			UQ_con
TdChr006.2036	312.49	168.58	106.11	96.56	33.04	43.53	66.17	54.1	45.71	71.36	58.69	80.86	66.62	63.72	76.95	123.62	90.33	74.5	46.56	74.9	50.45	62.6	170.47	2.67052			PQ-loop
TdChr002.2314	476.87	623.5	285.58	236.82	180.14	573.43	465.63	177.27	220.23	319.75	262.61	377.75	329.65	370.48	329.57	373.57	490.85	389.52	368.6	251.31	241.98	74.09	170.22	-1.10334			NDUF_B5
TdChr005.1152	680.12	586.01	447.76	360.73	225.5	501.73	774.47	353.79	259.38	416.55	91.53	208.03	165.41	308.27	144.24	104.65	230.05	150.14	322.82	346.66	187.97	9.68	169.27	-0.406549			Peptidase_M16,Peptidase_M16_C
TdChr006.1017	1268.96	776.88	455.52	346.78	199.93	160.91	473.01	637.23	112.67	735.28	79.27	159.98	226.16	412.09	132.3	115.49	169.16	169.89	161.5	1002.89	217.32	32.23	168.81	-0.102066			PP28
TdChr004.1222	1104.84	1001.33	437.49	327.53	289.35	219.57	303.32	348.96	240.11	462.83	178.29	225.31	180.6	232.26	398.52	268.6	279.7	224.42	169.9	327.17	274.95	34.36	168.68	-0.912505			Proteasome,Proteasome_A_N
TdChr006.541	2648.85	978.64	1110.48	633.54	696.51	464.73	863.44	928.79	143.1	885.68	191.23	402.33	335.69	455.81	222.26	165.84	212.77	147.25	175.56	557.81	106.44	14.3	168.27	-0.384701			RRM_1
TdChr002.2748	7.49	218.91	48.63	45.64	234.6	19.1	105.26	113.22	835.37	33.38	24.74	739.82	150.65	228.22	798.71	18.14	559.32	115.56	257.34	8.63	130.97	0.87	168.2	0.260509			ADH_N,ADH_zinc_N
TdChr005.1127	524.39	527.06	421.4	285.09	248.96	178.37	229.09	265.82	155.31	405.15	153.51	174.17	195.18	234.82	410.22	278.3	224.22	189.96	103.57	269.79	224.06	147.8	167.79	-0.579957			Proteasome,Proteasome_A_N
TdChr003.175	2257.76	1465.83	686.61	505.49	466.45	316.52	594.76	720.8	482.96	568.31	231.59	383.5	457.78	717.22	323.02	316.42	409.98	428.82	850.76	583.97	478.39	5.98	167.45	-1.08109			SUI1
TdChr006.118	159.49	380.34	413.56	286.37	171.88	438.25	616.77	228.26	193.54	253.98	53.74	169.43	123.52	181.58	106.53	86.58	148.49	152.12	213.12	314.01	198.09	0	167.24	-0.118696			ATP-synt_DE_N
TdChr006.653	389.99	348.02	540.75	327.18	252.3	130.75	241.91	285.27	72.08	427.38	48.51	147.63	129.1	253.49	114.69	78.6	151.36	94.67	167.96	422.03	152.31	20.34	166.55	0.000542211			Rotamase,WW
TdChr003.2403	187.9	488.36	149.14	234.21	255.07	108.69	137.63	100.32	337.43	101.99	309.28	338.77	215.42	195.18	444.52	578.91	247.4	195.79	184.31	104.46	470.02	1.32	166.13	-0.164158			GSHPx
TdChr001.295	0.78	111.49	13.31	18.07	1.52	6.35	2.21	0.36	0.76	0.47	0.67	2.49	0.52	39.51	0.82	2.27	1.99	1.85	47.22	0.21	2.39	0	165.2	17.7222			NF
TdChr002.2438	506.83	710.61	265.77	375.38	214.05	108.15	204.65	205.92	253.37	201.45	209.03	322.6	220.48	174.08	228.35	160.54	299.81	209.06	152.69	166.84	187.66	12.94	165.09	-0.491425			Perilipin
TdChr005.2142	30.64	478.72	278.76	283.7	120.31	40.78	56.54	57.92	45.04	64.84	38.66	79.88	160.18	49.1	103.56	22.47	58.45	108.48	36.65	47.24	46.96	3.1	163.83	1.4809			adh_short_C2
TdChr006.1005	2.7	135.25	2.33	0.05	0.07	0.97	0.03	0.03	0.19	0	0	0	0.21	0.05	0.21	0	0	0	0.24	0	0	0	163.48	503.169			NF
TdChr001.2580	49.16	145.49	289.57	234.22	150.47	403.35	489.77	140.81	207.61	164.1	94.43	212.53	180.26	277.31	109.52	106.4	214.75	219.45	270.99	199.67	438.17	10.31	162.73	-0.336269			ATP-synt_F6
TdChr004.1775	0.22	9.85	16.41	23.95	4.01	13.65	7.38	4.1	25.15	4.14	10.36	4.37	11.77	8.85	98.73	7.7	4.01	9.3	5.13	1.81	6.86	36.66	162.31	14.1205			COesterase
TdChr005.2150	6.84	709.91	1.51	0	0	0	0	0	0	0	0	0	0.08	0.08	0	0	0	0.08	0	0	0	0	161.81	899.5			NF
TdChr002.2437	7.73	112.16	25.2	41.74	54.58	82.93	50.67	61.35	50.21	58.32	42.76	29.44	11.32	22.84	35.27	58.73	21.14	9.85	8.83	72.78	25.79	0	161.49	3.27146			Perilipin
TdChr002.1352	228.59	310.93	545.1	594	414.4	658.47	751.92	530.7	734.79	712.7	643.67	1100	1067.1	1045.13	665.55	823.41	1184.61	1077.08	1116.63	650.29	893.23	2.76	161.46	-1.16832			V-ATPase_G
TdChr005.1374	0.4	27.05	67.48	79.47	0.85	1.1	13.2	14.92	86.81	0.86	0.49	167.36	16.06	48.19	9.56	1.97	127.47	5.32	73.15	0.28	14.38	0	160.51	2.106			Metallophos
TdChr005.1691	0.76	45.32	0.65	0.02	0.09	0.03	0.07	0.05	0.05	0	0.02	0.1	0.02	0.02	0	0	0.03	0.05	0.07	0.02	0	0	160.41	1003			NF
TdChr001.2758	36.55	401.02	77.41	429.59	2025.95	1287.6	460.54	277.25	2178.56	50.91	536.78	3766.44	1954.08	2255.33	1565.78	677.9	2501.12	1540.84	3246.25	47.56	1297.94	375.3	159.27	-0.311647			NF
TdChr006.724	2114.64	2975.8	429.78	282.01	234.68	321.78	391.62	252.95	522.62	272.36	331.21	660.97	740.96	625.77	666.14	567.43	851.75	919.14	947.59	189.67	569.89	267.81	159.23	-0.851864			CHCH
TdChr003.146	3.23	180.44	1.99	0.34	0	0	7.65	1.21	5.74	0.44	0	1.99	7.94	2.37	0.94	3.06	1.5	9.3	14.27	0.96	2.41	0	157.8	25.5381			Phospholip_A2_2
TdChr001.2367	0.18	10.42	0.24	0.59	0.1	0	0.03	0.18	0	0	0.09	0.19	0.07	0	0	0	0	0.06	0	0.17	0.08	0	157.59	562.929			LPMO_10
TdChr001.3044	506.11	315.75	246.59	188.1	121.58	59.82	180.07	197.62	35.5	230.91	23.19	34.96	35.81	69.15	36.12	26.83	47.78	39.51	23.58	319.25	53.87	47.72	156.77	0.618173			SRP14
TdChr003.069	317.59	330.88	284.82	312.67	158.08	144.97	258.82	205.95	361.89	236.96	128.12	483.98	348.75	229.35	329.19	160.5	441.57	362.76	207.15	185.18	377.03	10.12	156.63	-0.611043			Ldh_1_C,Ldh_1_N
TdChr001.3441	115.5	67.78	47.21	56.19	142.07	71.93	193.18	176.73	269.82	194.06	79.81	166.78	278.47	190.27	148.86	50.22	121.89	299.86	160.9	202.61	245.35	2.67	156.46	0.000848536			Str_synth
TdChr005.229	5.24	278.75	174.65	94.58	36.56	20.03	40.28	24.76	139.21	10.13	53.75	166.75	96.37	76.82	201.77	110.87	274.35	164.78	165.82	5.88	155.25	0.29	156.14	0.444337			NF
TdChr005.1822	0.64	0.79	40.81	47.17	20.74	12.89	8.29	7.36	40.89	3.24	13.65	34.75	17.88	10.95	43.14	15.96	32.54	18.98	13.2	2.33	10.72	0.25	155.72	5.48495			Hydant_A_N,Hydantoinase_A,Hydantoinase_B
TdChr001.852	0	0.6	1.05	53.82	64.53	28.25	86.76	9.09	53.49	3.43	46.48	72.7	78.58	56.57	56.93	22.51	46.63	59.96	68.97	0.46	13.89	0	155.39	1.94098			p450
TdChr005.194	129.38	41.03	64.16	102.95	62.25	57.01	120.58	187.64	64.74	200.43	53.69	41.69	79.13	104.17	73.49	78.52	36.34	60.41	49.81	93.39	39.34	2.75	155.26	1.74571			DnaJ,TPR_1,TPR_11,TPR_16,TPR_19,TPR_2,TPR_8
TdChr002.1348	137.28	180.58	215.38	170.01	77.27	40.41	127.95	211.16	20.64	239.62	18.56	35.33	35.23	89.23	32.98	25.11	34.73	23.5	17.1	233.37	43.65	6.78	155.16	0.835154			tRNA-synt_1b,tRNA_bind
TdChr004.601	435.92	339.55	409.09	323.78	223.22	579.99	895.79	321.73	501.97	305.4	258.2	657.23	726.4	2015.94	441.55	326.12	717.68	908.95	3049.37	237.83	1030.37	38.67	154.22	-0.689225			Rieske,UCR_TM,Ubiq-Cytc-red_N
TdChr006.805	320.73	303.52	561.97	359.46	501.25	347.01	655.54	977.23	217.41	1974.39	253.5	577.19	553.47	960	557.98	405.98	636.42	510.71	662.54	1411.3	519.6	100.55	153.54	-1.17216			zf-rbx1
TdChr005.1829	0.29	2.39	0.64	4.08	1.01	6.99	33.44	46.02	296.95	12.96	77.03	552.98	142.94	177.35	300.02	37.72	478.85	97.13	273.57	3.04	279.29	7.33	153.51	0.48899			COesterase
TdChr001.2636	566.79	669.18	507.39	400.6	338.76	735.04	1055.72	409.86	382.98	378.76	139.52	215.53	293.81	314.76	251.24	181.69	310.08	276.04	364.69	414.36	378.14	0	152.82	-1.42539			COX5A
TdChr006.482	1131.21	778.07	661.65	564.24	1099.68	1086.41	516.18	624.32	332.91	780.75	440.5	794.98	706.04	547.14	623.22	685.58	1158.43	731.97	557.57	992.7	545.59	0	151.95	-2.10927			Histone
TdChr004.837	712.39	524.12	674.56	524.87	542.65	187.92	613.23	1021.11	186.06	774.61	98.52	109.51	205.51	323.06	293.28	159.34	215.32	173.46	241.53	1397.47	438.73	0	151.74	-0.355127			ubiquitin
TdChr002.1339	174.79	537.83	212.06	236.05	158.69	139.44	137.6	70.72	168.55	78.58	62.57	161.72	101.94	165	196.89	71.13	179.69	104.93	208.11	74.24	117.24	8.91	151.42	0.00114837			ETF,ETF_alpha
TdChr004.124	29.7	37.88	46.87	39.7	78.79	76.5	39.49	49.53	42.54	55.38	16.43	54.34	29.68	38.53	60.31	16.51	30.09	19.08	29.34	13.32	19.48	0	151.29	4.08543			Glycos_transf_2,Ricin_B_lectin
TdChr005.1756	451.02	314.01	150.86	242.44	242.03	386.74	466.47	254.46	710.96	193.75	742.6	911.96	1514.72	870	1086.31	1105.04	1035.36	1798.87	1741.88	98.41	1419.02	0	151.1	-0.385086			Bax1-I
TdChr006.293	10.41	57.17	44.3	194.22	65.53	97.33	357.05	144.21	937.04	47.46	841.2	655.65	1166.31	417.12	565.37	1068.89	626.9	1344.83	573.85	40.84	831.84	1.92	151	-0.30176			CRAL_TRIO
TdChr006.1810	649.54	803.98	360.57	346.6	200.67	421.45	999.02	377.5	660.3	199.65	173.44	299.85	396.6	1248.19	220.74	195.93	371.82	464.48	1765.25	343.35	928.96	282.51	150.86	-0.547503			UCR_14kD
TdChr001.666	176.77	703.58	831.58	599.27	426.27	123.99	207.88	147.43	210.78	106.69	92.02	166.71	114.33	100.78	286.65	151.66	174.06	103.68	84.91	127.91	149.31	1.78	150.23	0.00101092			adh_short
TdChr006.038	164.54	241.92	155.69	121.27	167.39	91.09	102.49	136.73	99.81	103.21	131.84	62.86	168.23	93.19	70.53	57.22	47.43	112.5	80.37	40.17	86.32	0.62	149.77	0.697791			EBP50_C,PDZ
TdChr005.640	200.25	232.18	216.95	182.24	83.02	69.2	118.35	157.88	46.67	156.98	24.52	35.2	34.48	69.42	42.77	19.67	25.83	18.47	22.78	133.74	20.81	3.15	149.43	0.626941			TPR_1,TPR_16,TPR_2,TPR_8
TdChr002.1246	155	464.5	202.71	225.63	160.73	256.43	148.07	64.37	75.76	62.02	35.56	87.95	45.9	62.16	66.53	41.44	87.44	45.07	51.59	95.39	81.2	22.33	149.34	0.714817			Sod_Fe_C,Sod_Fe_N
TdChr002.2366	382.02	430.75	487.74	282.09	137.12	286.65	295.63	313.04	95.98	621.36	112.12	238.05	208.94	383.13	235.29	169.32	296.99	193.65	122.19	552.44	201.39	22.57	148.84	-0.472607			-
TdChr003.1354	172.66	288.69	192.73	234.72	246.43	150.2	166.38	145.21	176.57	144.02	95.64	268.15	141.13	183.72	168.89	125.19	289.32	153.17	238.12	111.69	157.77	26.4	148.59	-0.255599			GDI
TdChr001.908	0	4.09	2.74	12.41	0	4.66	9.34	5.89	40.45	1.86	1.88	10.31	62.16	83.82	78.07	268.3	31.23	238.88	125.78	0.11	31.71	0	148.18	2.03181			adh_short
TdChr005.280	717.08	1128.94	522.57	469.99	349.67	929.76	1177.88	394.18	472.03	296.65	192.99	370.15	368.46	804.57	239.42	231.71	588.31	605.87	980.96	551.2	406.7	0	147.73	-0.951967			COX6C
TdChr006.985	236.39	172.77	251.98	194.61	115.06	123.62	151.15	172.85	40.17	264.98	59.34	59.3	73.88	120.07	79.89	84.24	96	87.16	61.02	307.96	86.59	0.94	147.15	0.335225			SRP19
TdChr006.691	141.55	313.82	555.34	636.55	110.58	103.99	387.23	561.8	161.83	640.9	91.27	333.59	106.2	279.91	317.26	73.98	294.1	52.46	128.9	499.63	140.9	0.15	147.09	-0.0580676			Transket_pyr,Transketolase_C,Transketolase_N
TdChr005.731	0	3.8	0.57	7.38	2.38	0.69	0.34	0.36	1.92	0.17	0.08	0	0	0.06	3.79	0	0	0	0.06	0.12	0	0	146.73	104.42			MFS_1,Sugar_tr
TdChr002.2517	195.53	11.9	23.02	19.47	56.04	41.48	155.43	173.09	75.22	146.87	22.09	40.71	217.84	124.42	5.1	7.23	21.07	95.97	68.85	50.34	51.46	0	145.45	0.829316			Pro_dh
TdChr003.473	0	0.67	0	0	0	0	0.26	0	0.53	0	0	0	0	0	0.82	0	0	0	0	0	604.17	0.68	145.35	293.838			NF
TdChr002.3331	224.75	176.83	84.61	226.68	236	180.62	172.39	183.6	112.41	182.91	286.15	265.76	105.73	142.52	225.24	131.22	294.8	99.79	139.02	85.74	78.62	19.57	145.19	-0.23357			EF-hand_7
TdChr002.2066	0.49	21.07	15.86	56.3	57.54	10.59	7.69	1.24	10.29	0.38	5.42	3.06	10.77	3.43	7.29	9.48	4.13	11.61	4.21	1.3	6.53	0.03	144.66	17.0876			MFS_1,Sugar_tr
TdChr004.471	68.76	31.04	280.82	168.59	247.47	210.49	542.57	845.74	110.84	605.27	41.92	69.29	91.85	268.51	46.09	24.05	29.09	31.91	61.81	201.93	23.05	0.09	144.44	0.274191			MA3,MIF4G,W2
TdChr002.2284	377	181.28	106.82	169.93	41.87	46.68	77.65	104.53	45.83	132.51	74.09	53.33	49.7	70.25	56.71	58.27	61.57	53.66	43.27	120.51	48.44	13.89	144.36	1.28124			DnaJ,Myb_DNA-binding
TdChr003.565	12.43	77.49	455.12	557.44	112.34	76	167.46	76.08	211.89	56.39	23.42	232.79	71.68	105.64	311.64	32.37	419.49	78.01	219.71	67.8	123.63	3.76	144.34	0.265463			GCV_H
TdChr001.3330	433.49	1042.36	320.37	372.63	255.21	167.81	217.92	117.26	299.73	93.05	108.92	231.23	209.68	165.5	280.46	136.17	241.9	207.04	225.27	97.77	325.72	40.21	144.27	-0.490415			ETF
TdChr005.1471	3.05	33.83	29.75	64.57	24.42	5.31	10.97	2.52	16.79	2.28	1.01	19.72	1.31	3.95	56.63	3.95	20.28	2.33	8.35	1.66	3.96	0.07	143.6	6.91086			DHDPS
TdChr001.791	35.33	116.68	83.79	72.76	203.78	52.8	42.03	36.08	120.34	22.86	46.97	92.65	62.81	57.21	160.08	56.31	92.58	62.15	76.28	14.51	35.63	0.8	143.26	1.51342			zf-LITAF-like
TdChr002.3073	17.62	96.75	13.75	16.72	17.2	32.65	110.78	120.86	37.14	125.81	5.91	78.75	17.47	53.91	2.25	5.9	39.73	9.47	16.46	139.57	1.57	0.15	142.95	1.6452			MFS_1,Sugar_tr
TdChr001.604	46.96	315.1	192.04	391.15	16.41	19.62	6.83	1.33	2.46	0.32	0.11	5.68	0.48	1.96	6.24	0.21	5.2	0.21	4.91	0.56	4.21	8.22	142.7	8.01398			NF
TdChr002.642	412.98	761.35	325.18	511.13	259.18	265.88	795.75	313.45	831.9	153.76	191.33	668.78	585.35	885.02	352.03	250.38	672.93	626.02	1181.17	184.83	868.43	89.02	142.47	-0.584721			TIM
TdChr006.904	2.35	54.19	34.26	80.2	133.91	58.05	98.02	28.74	197.34	3.02	31.66	178.83	141.57	97.67	70.05	39.22	117.95	115.15	150.55	1.52	72.87	0	141.4	0.737402			Biotin_carb_C,Biotin_carb_N,Biotin_lipoyl,CPSase_L_D2,HMGL-like,PYC_OADA
TdChr001.328	0	0.69	18.44	130.79	19.3	10.76	45.84	29.7	65.58	2.01	21.27	43.86	50.21	30.07	46.84	18.27	30.2	20.28	26.43	0	19.55	60.33	140.52	4.06587			adh_short
TdChr004.1353	1073.39	355.8	1054.28	636.46	833.47	337.56	857.7	1067.24	125.47	1075.07	141.36	374.88	270.75	463.13	185.91	146.25	217.97	145.75	180.94	865.64	112.74	0.42	140.44	-0.281584			RRM_1,zf-CCHC
TdChr001.2809	0.27	4.81	1.24	0	0	0	0	0	0	0	0	0	0	0	0	0	0	0	0	0	0	0	140.26	1403.6			CLIP,Trypsin
TdChr005.2164	2284.74	496.1	209.08	220.04	488.25	277.8	1590.06	2815.18	250.57	3771.22	163.86	487.8	569.23	1743.58	176.81	161.1	318.51	247.44	379.3	2902.56	119.72	2.85	139.52	-0.201725			PAM2
TdChr002.2944	0	27.91	3.23	0.1	0	0	0.07	0.04	0	0	0	0.05	0	0	0	0	0	0	0	0	0	0	138.94	958.897			NF
TdChr006.908	329.82	398.11	336.04	257.31	164.7	100.98	194.75	273.64	51.75	228.7	49.89	68.24	60	95.33	93.74	71.56	97.1	54.03	38.16	307.03	75.08	28.63	138.79	0.233483			Pyrophosphatase
TdChr004.1785	237.17	551.79	196.72	188.41	246.66	170.03	243.49	153.23	355.74	102.5	129.3	319.84	353.12	189.74	303.36	111.03	278.25	269.19	260.28	102.08	204.74	1.05	138.74	-0.515508			-
TdChr001.411	6.49	515.4	3.88	0.8	0.39	0	1	0	0.19	0	0	0	0	0	0	0	0	0	0	0.12	0	0	138.52	199.453			NF
TdChr004.650	3.48	194.27	22.25	2.63	0.74	5.65	72.48	85.7	385.82	9.87	11.72	0	2.01	1.96	1539.28	0.09	0.14	2.74	0	3.97	712.93	0	138.25	1.72636			p450
TdChr002.3636	2.1	68.68	61.63	97.23	61.31	28.56	122.24	56.43	407.28	20.41	109.44	344.34	388.28	242.49	507.15	146.23	361.15	354.84	345.81	5.14	551.85	23.8	137.83	0.0538149			ECH_1
TdChr001.234	11.92	88.46	30.07	53.62	24.87	1.89	3.27	1.53	6.44	0.96	0.71	2.62	1.36	1.24	6.05	0.82	2.56	1.01	1.41	0.79	1.58	0.05	137.58	16.6511			DUF1943,VWD,Vitellogenin_N
TdChr001.3014	0.16	0.9	0.33	24.15	3.89	11.09	29.96	13.56	83.98	0.73	16.41	110.4	74.4	49.56	53.8	11.88	127.75	135.08	76.96	0.23	12.58	0.04	137.25	1.64802			p450
TdChr001.2494	31.41	35.55	121.23	171.53	20.31	12.46	36.77	49.94	9.07	64.68	23.57	21.22	10.59	31.62	11.8	60.73	26.62	10.01	31.16	42.33	11.98	0.46	137.04	3.11568			AIRS,AIRS_C,Formyl_trans_N,GARS_A,GARS_C,GARS_N
TdChr005.092	2135.94	1309.62	1206.52	527.6	219.85	458.02	3755.97	1159.64	2322.9	547.18	176.57	720.6	1819.46	3964.89	301.02	246.85	1040.27	2274.86	5138.39	908.51	3922.82	0	136.79	-0.494737			Cytochrom_C
TdChr006.434	42.37	167.83	2.89	0	0.11	0.13	0	0	0	0	0	0.07	0.05	0	0	0	0.11	0	0	0	0	0	136.15	648.81			NF
TdChr001.1126	1425.33	689.9	1090.31	712.4	598.24	293.07	607.93	842.78	126.71	770.42	131.35	211.08	244.41	453.92	166.42	141.06	186.69	176.09	169.25	617.81	214.24	10.05	136	-0.222805			Chromo
TdChr004.1428	2.76	8.25	45.92	198.48	646.35	855.53	462.67	102.42	465.94	16.68	507.77	1875.1	694.45	884.03	625.25	602.7	1716.13	1535.73	1867.22	22.87	1103.1	0.67	135.54	-0.46767			Linker_histone
TdChr005.1272	6.62	152.72	100.27	121.16	80.08	101	38.5	10.46	55.49	4.86	1.97	113.65	2.43	25.36	3.23	2.35	119.79	1.68	40.36	5.65	1.04	0	135.38	1.12476			Aminotran_3
TdChr002.872	257.08	359.88	160.59	242.46	175.74	72.2	166.15	143.79	210.13	118.5	102.8	116.57	121.15	129.69	120.6	126.38	93.02	111.17	122.39	156.86	120.4	51.41	135.16	0.193317			Bap31
TdChr004.1443	478.19	277.18	106.97	137.19	113.88	75.03	134.7	187.49	79.14	222.17	81.14	82.1	74.44	95.24	93.24	102.21	79.65	69.64	54.35	216.96	91.25	1.88	134.1	0.687732			Longin,Synaptobrevin
TdChr005.1443	1.64	3.3	3.18	56.06	66.15	16.72	22.82	12.34	84.46	4.89	1.16	58.04	5.47	14.82	74.66	7.74	103.26	11.86	38.31	2.34	17.95	0	133.79	2.24427			MR_MLE_C,MR_MLE_N
TdChr002.2544	74.68	67.03	43.33	60.61	213.96	85.33	62.63	46.17	14.99	52.34	5.88	15.47	14.37	22.8	19.05	7.35	5.6	7.63	10.26	39.25	5.7	0	133.59	2.10118			Aminotran_3
TdChr006.395	24.25	1.93	0.47	0.76	0.09	4.88	36.07	62.97	0.46	95.71	1.12	0.7	6.89	30.09	1.06	0.52	0.07	0.83	0.58	104.13	1.77	0	133.33	4.95172			NF
TdChr004.1348	303.84	287.15	445.32	379.65	333.07	210.22	328.43	374.68	237	448.36	159.03	229.05	198.84	260.43	381.75	261.53	267.65	225.27	166.2	391.73	288.2	6.06	132.16	-0.993834			Proteasome
TdChr004.288	204.98	154.42	410.19	262.35	729.93	328.58	926.34	1320.5	962.52	1343.08	380.89	898.38	1521.36	1819.89	1483.97	479.52	933.42	1383.1	2766.24	346.16	2849.73	0	132.1	-0.746895			eIF_4EBP
TdChr006.1317	426.48	441.99	426.19	276.9	174.22	140.95	211.99	247.7	92.55	345.11	98.87	153.35	150.41	200.12	160.49	120.62	167.18	159.97	133.31	305.58	184.64	16.96	131.74	-0.282111			JAB,MitMem_reg
TdChr005.1110	3.29	94.27	281.55	208.24	59.56	11.12	24.96	25.49	180.76	10.74	111.63	34.11	169.88	78.15	431.25	300.22	84.3	108.06	132.61	2.66	103.92	0.51	131.66	0.297257			Lys
TdChr004.2016	31.57	680.65	132.85	258.93	861.55	476.03	221.84	64.14	124.06	49.51	72.62	63.89	39.68	48.99	120.21	29.25	66.44	39.93	47.83	54.75	104.64	11.07	131.14	0.774332			EF-hand_5,EF-hand_7
TdChr001.2429	13.65	20.24	1.67	2.74	0	0	0	0.04	0.16	0	0	1.59	0.15	0.07	0	0.05	5.29	0.14	0.07	0	0	0	130.92	75.6936			NF
TdChr002.505	746.54	311.52	252.28	252.38	393.07	242.7	255.1	264.38	233.6	290.07	192.53	290.32	269.63	227.06	298.61	267.39	332.56	266.45	223.41	183.61	211.09	5.41	130.84	-1.90839			Ras
TdChr003.1468	225.84	304.06	155.27	152.1	48.62	52.67	56.58	51.6	37.1	63.07	33.44	46.64	46.8	41.67	59.53	43.68	53.24	50.87	29.94	94.03	75.99	48.42	130.71	2.03543			Aldo_ket_red
TdChr004.2299	181.92	525.8	392.93	527.32	211.49	60.58	129.21	146.14	61.64	131.16	50.11	31.33	30.45	81.06	119.53	13.06	41	33.29	21.55	150.99	47.04	132.09	129.93	0.100339			DUF953
TdChr003.206	331.84	412.11	583.31	361.51	201.75	128.11	257.03	339.97	71.89	344.44	61.5	101.73	96.82	145.1	94.37	73.03	106.52	84.8	82.06	430.75	120.66	33.34	129.92	0.00775099			WD40
TdChr001.2440	17.81	207.5	33.65	1.85	0	0	0	0	0	0	0	0	0	0	0	0	0	0	0	0	0	0	129.6	1297			NF
TdChr001.3218	178.43	183.7	157.8	141.87	83.54	188.55	441.02	239.79	489.77	211.06	147.68	408.34	536.64	2624.6	289.99	168.1	450.52	578.91	4054.26	178.86	660.41	0.47	129.25	-0.265901			E1_dh
TdChr002.757	0.09	4.75	24.25	68.45	99.37	19.4	8.17	4.7	33.9	2.86	3.1	23.62	4.75	11.98	70.66	11.02	25.91	5.94	16.17	0.57	12.34	0	128.51	5.70178			UDPGT
TdChr001.999	7.17	32.84	36.42	159.58	302.49	109.03	104.03	60.28	365.54	11.34	201.33	286.4	242.98	150.88	384.14	336.57	238.71	265.51	221.41	10	466.58	7.95	128.51	-0.136009			ACBP
TdChr001.3400	529.27	526.19	404.58	269.06	259.39	157.82	233.1	262.78	145.66	294.76	95.75	196.34	155.66	178.22	224.64	150.15	227.81	152.41	127.24	279.19	162.12	20.29	127.68	-0.597525			AAA
TdChr005.654	480.43	397	479.03	329.26	302.65	176.12	314.68	359.85	202.84	408.98	124.02	165.13	155.74	201.19	334.71	199.81	212.01	148.41	107.34	368.45	195.31	28.02	127.66	-0.401615			Proteasome
TdChr001.3239	0.49	22.07	0.95	0.11	0.05	0	0	0.12	0.08	0	0	0.42	0	0	0	0	0	0	0.14	0	0	0.59	127.63	336.132			NF
TdChr002.1988	684.47	880.88	585.66	489.91	717.26	341.59	293.1	232.86	246.37	200.88	115.89	323.24	252.33	201.75	294.55	193.64	303.96	254.89	266.61	246.86	349.33	5.28	127.63	-1.08284			Ras
TdChr005.1791	57.04	98.79	257.5	195.61	164.61	373.43	481.48	212.74	329.25	242.74	107.03	299.85	296.52	1448.29	182.11	152.39	374.06	302.21	1605.42	254.11	738.79	26.74	127.18	-0.657355			zf-CHCC
TdChr006.872	929.15	273.68	271.14	171.98	306.77	189.34	177.88	206.74	134.38	233.82	20.7	114.49	146.56	122.01	102.74	26.43	109.01	115.93	90.36	63.04	107.88	0	127.02	0.00107724			ELFV_dehydrog,ELFV_dehydrog_N
TdChr002.1680	121.72	153.33	174.47	171.4	246.95	247.18	304.08	209.26	243.07	165.78	103.93	157.66	115.82	189.94	100.46	137.03	137.22	134.14	143.92	403.08	217.03	7.1	127	-0.36964			MRP-S35
TdChr006.2185	158.45	307.87	317.65	296.76	207.62	102.84	136.54	109.18	135.92	97.85	29.77	72.37	33.92	51.36	38.79	27.79	48.74	22.62	31.11	102.08	25.93	1.11	126.85	0.280306			3HCDH,3HCDH_N,ECH_1
TdChr005.777	3.73	117.22	39.65	52.92	12.91	3.54	7.93	6.42	16.47	7.09	4.99	22.18	9.89	9.63	37.59	8.1	38.64	16.32	14.86	6.34	4.26	0	126.69	4.95234			NF
TdChr001.851	0.82	59.01	1.68	53.37	4.94	8.56	10.76	3.01	27.31	0.95	1.62	9.78	7.1	11.05	25.5	4.35	15.94	12.05	34.97	0.06	13.15	0	126.32	6.3134			GMC_oxred_C,GMC_oxred_N
TdChr004.542	548.59	434.84	383.83	366.22	234.72	163.32	345.22	428.41	264.66	459.13	321.29	221.57	410.57	302.74	433.41	476.23	208.23	382.48	216.54	412.71	352.08	5.58	126.07	-1.17347			Pyr_redox_2,Pyr_redox_dim
TdChr005.853	108.88	138.82	236.84	387.08	327.87	214.35	517.47	427.74	786.2	212.74	234.65	389.65	298.21	257.05	327.03	380.04	491.5	369.78	347.7	385.76	641.22	13.94	125.78	-1.23191			UPF0184
TdChr001.448	200.31	500.36	191.64	177.43	140.41	220.74	234.29	93.69	79.56	99.25	27.74	88.41	78.52	98.76	67.77	34.03	87.24	70.31	92.39	101.59	94.72	1.25	125.56	0.386847			FumaraseC_C,Lyase_1
TdChr002.2258	71.59	46.05	71.52	80.88	123.69	44.92	147.19	127.49	627.45	37.58	81.55	92	119.23	63.62	216.89	86.69	45.07	74.5	88.77	45.87	50.31	0.31	125	0.602617			FAD_binding_1,Flavodoxin_1,NAD_binding_1
TdChr004.202	126.27	124.26	237.53	205.07	132.72	298.85	343.78	238.75	90.22	236.61	33.01	99.92	63.21	108.32	95.35	45.73	101.4	42.99	60.02	227.26	61.48	1.96	124.23	0.104015			PP-binding
TdChr003.2410	1311.63	492.15	376.33	274.28	208.1	112.28	299.9	534.21	52.67	716.86	53.13	102.23	104.47	269.45	86.15	66.26	100.65	57.27	48.7	629.79	71.48	11.8	124.06	0.044107			Thioredoxin
TdChr003.148	140.52	246.16	403.57	362.53	244.72	137.74	171.39	158.58	117.58	152.63	91.68	173.61	111.91	108.49	165.84	138.43	166.44	115.08	75.8	205.47	260	21.83	124.01	-0.389033			PBP
TdChr004.2256	0	23.18	2.26	125.5	3.45	2.12	52.18	10.29	111.88	0	16.08	30.67	60.44	44	65.27	65.4	47.51	67.15	41.03	1.64	46.66	0	123.93	1.38103			NF
TdChr006.415	2437.89	120.96	313.06	218.2	403.05	176.93	268.96	347.65	191.68	400.01	114.6	225.53	146.83	212.91	275.58	153.92	200.92	122.06	148.12	115.58	89.61	3.12	123.5	-0.455111			AAA,CDC48_2,CDC48_N,Vps4_C
TdChr002.144	250.76	437.46	597.88	383.02	284.64	199.57	358.61	326.39	64.91	269.42	56.96	65.68	83.95	108.68	100.6	66.41	77.21	65.32	47.69	399.67	112.05	18.63	123.3	0.0473765			Ribosomal_L7Ae
TdChr004.125	420.78	631.7	282.9	237.98	203.51	439.97	561.74	219.96	346.53	186.7	132.28	226.59	393.23	452	227.91	175.95	262.61	385.62	558.38	244.16	662.62	2.39	122.94	-0.638063			GRIM-19
TdChr002.1825	433.15	622.82	331.4	255.86	195.35	557.27	701.11	238.71	261.18	330.09	105.94	231.29	180.49	264.85	203.87	124.81	310.54	220.82	274.15	302.86	200.84	10.7	122.22	-1.09173			Cytochrom_C1
TdChr002.3268	0.08	2.24	0.72	3.69	0.09	1.55	67.65	65.1	505.42	16.85	644.42	383.71	805.02	265.68	511.34	1252.51	418	1122.72	460.76	8.33	1204.01	10.96	122.04	0.000199017			p450
TdChr004.691	2.45	10.02	1.1	32.4	1.48	2.75	1.5	0.26	2.26	0.13	0.94	7.76	1.23	1.26	1.1	0.2	4.04	1.29	2.51	0.04	0.08	0	121.81	56.6291			Pyridoxal_deC
TdChr006.1695	289.97	135.23	163.42	121.09	152.44	286.03	354.85	206.7	231.76	226.08	199.8	541.28	581.26	1074.36	289.27	252.29	504.43	610.17	1635.06	82.7	494.85	0.92	121.66	-0.381879			Complex1_51K,NADH_4Fe-4S,SLBB
TdChr002.2065	18.95	213.97	30.48	49.72	12.91	17.3	50.38	7.89	58.53	1.25	21.13	18.71	28.79	19.42	20.11	8.15	12.14	28.42	23.01	1.07	17.18	1.87	121.46	5.93492			MFS_1,Sugar_tr
TdChr002.1849	19.85	178.07	128.03	176.3	152.98	33.25	88.29	133.34	93.87	0	55.76	94.15	62.26	71.32	14.89	52.8	20.16	34.82	0	148.04	57.34	0	121.38	0.60367			NF
TdChr005.1559	146.82	517.89	384.68	242	229.69	161.7	86.67	78.6	41.65	87.1	73.56	156.82	120.4	106.92	131.96	87.28	145.47	112.25	84.7	86.44	152.12	96.33	121.13	0.0122627			Ribosomal_S19
TdChr001.958	3810.73	985.1	653.47	504.72	717.72	364.94	1047.13	1394.27	422.76	1320.08	215.08	449.43	360.89	553.84	235.83	224.34	481.1	367.92	343.77	1470.6	480.91	828.89	120.89	-0.661748			Skp1,Skp1_POZ
TdChr006.540	197.46	292.95	497.29	400.47	552.57	954.22	964.27	358.11	507.1	563.02	236.69	410.38	637.94	816.77	341.47	313.7	476	699.08	888.41	409.67	1065.16	14.23	120.87	-1.04107			COX6B
TdChr001.2572	429.48	157.84	209.07	275.91	135.06	61	107.55	139.66	48.61	170.84	57.76	78.59	47.73	83.69	54.7	54.14	61.37	37.59	38.43	124.79	34.22	2.5	120.63	0.489516			STT3
TdChr002.2407	1.31	2.96	4.39	12.39	0.43	0.81	0.6	0	0	0	0	0	0	0	0.92	0	0	0	0	0	0	0	120.45	124.922			Histone
TdChr002.679	490.88	158.29	276.37	146.08	223.54	164.9	183.16	156.69	78.82	192.05	153.46	447.99	211.72	180.97	184.26	156.41	375.03	185.36	190.87	40.38	229.3	0.14	119.69	-1.00916			RRM_1,zf-RanBP
TdChr003.735	245.5	321.62	566.11	338.97	383.32	206.94	360.45	346.45	140.68	286.79	96.58	232.18	149.33	169.18	197.16	119.75	200.53	136.06	124.61	332.7	192.72	2.13	118.99	-0.43115			Peptidase_M24
TdChr006.1824	166.33	77.77	252.87	228.45	98.87	102.15	349.56	488.97	79.44	541.69	74.13	110.26	91.05	199.77	148.54	159.48	158.7	121.05	62.94	625.68	115.4	165.79	118.2	-0.265963			MIR
TdChr003.239	516.92	125.63	155.56	103.77	64.71	141.61	1798.17	240.19	566.58	86.58	200.59	267.23	768.66	4340.91	74.41	165.13	235.96	464.76	5742.96	23.24	672.42	0	116.95	-0.193608			Citrate_synt
TdChr001.2769	25.79	130.91	27.64	57.55	144.57	90.32	48.49	14.46	103.32	0.62	27.35	65.27	53.31	21.47	32.71	49.58	69.35	54.35	58.89	1.54	67.45	36.56	116.63	1.54664			ABC1
TdChr004.1211	694.42	665.44	245.5	234.58	268.47	248.04	251.51	261.25	243.63	217.7	113.32	243	173.78	162.08	185.75	172.3	277.64	240.1	177.29	223.52	263.86	960.39	116.63	-1.5563			MMgT
TdChr002.2135	62.13	145.44	79.71	49.09	32.43	21.55	23.54	35.17	5.11	37.27	6.4	10.02	11.04	17.43	9.63	5.04	8.19	6.56	4.06	89.49	24.57	0.47	116.18	2.63835			Tyr_Deacylase
TdChr001.2937	0	0	2.1	0	0	0	0.31	0.32	0	0	0.83	0	0	0.32	0	0	0	0.29	0.7	0	0	0	116.17	280.169			Defensin_2
TdChr004.1416	114.37	114.57	133.18	189.02	137.15	53.23	101.36	146.35	51.83	181.59	50.05	46.61	58.45	81.28	54.23	58.01	43.05	43.55	40.24	177.08	44.69	53.71	116.01	0.781778			Zip
TdChr006.1845	243.02	343.64	248.3	160.98	63.88	62.85	349.17	555.55	46.99	823.24	39.57	73.44	111.72	280.46	37.47	66.39	74.34	86.2	79.45	1122.41	66.18	5.19	115.92	0.149511			Ribonuc_red_sm
TdChr001.722	1.98	94.39	103.34	49.12	23.43	35.29	28.34	15.77	89.93	5.19	76.24	28.44	38.77	35.36	80.07	163.7	28.93	30.98	36.23	6.75	207.19	0.74	115.64	1.35743			NAD_binding_4,Sterile
TdChr002.2697	155.6	246.16	110.6	132.4	73.34	62.25	60.72	72.29	25.6	81.8	23.57	66.7	38.81	47.51	44.1	33.32	55.91	34.36	29.79	112.45	46.02	10.22	115.53	0.919534			SRPRB
TdChr005.2173	566.65	160.98	141.18	167.7	84.77	67.79	151.83	225.36	58.78	202.43	58.98	36.04	52.11	96.43	64.98	100.43	42.12	45.85	32.7	175.87	19.22	14.78	115.52	0.28691			HSP70
TdChr006.1563	87.07	72.6	47.2	79.12	37.14	46.54	55.45	75.91	65.56	70.21	40.93	46.17	23.29	40.62	43.42	26.89	29.13	21.32	25.18	73.15	16.64	1.97	115.33	1.59237			ADP_PFK_GK
TdChr001.945	475.04	218.54	231.83	266.21	162.4	74.3	159.48	247.61	50.04	277.26	86.86	78.45	66.27	121.38	60.53	98.53	66.55	55.68	42.01	270.33	77.95	37.81	115.32	0.10631			Ribophorin_I
TdChr006.2048	667.99	506.78	377.85	238.43	166.82	60.66	146.1	213.97	4.69	109.22	39.41	14.64	19.68	11.11	70.27	19.04	0	16.59	33.02	152.08	39.86	0	115.04	0.384379			TMA7
TdChr001.2947	406.13	560.33	276.37	227.58	150.43	233.61	347.78	123.07	105.42	116.36	37.72	71.89	65.44	80.7	59.78	43.65	88.77	63.35	77.88	129.76	104.08	0.33	114.98	0.0802059			ATP-synt
TdChr004.133	243.49	294.37	250.06	239.74	148.35	79.96	128.44	128.42	34.71	228.61	46.26	52.07	82.65	86.03	82.95	92.95	77.2	57.01	41.28	305.17	92.25	608.08	114.79	0.140917			DAD
TdChr002.1192	1266.07	1161.21	565.13	399.52	308.43	161.15	383.23	476.92	22.66	404.23	17.84	54.84	52.97	131.92	49.11	33.55	60.13	32.61	26.28	628.59	85.43	21.95	114.74	0.000277281			PC4
TdChr003.210	0.08	11.56	85.04	124.29	16.43	0.81	41.78	2.82	10.82	0.42	0	16.75	1.76	4.09	2.63	0.04	8.58	0.63	8.44	0.37	3.77	0	114.45	8.1636			GDC-P
TdChr005.1165	107.43	131.96	104.61	169.92	150.12	77	88.35	100.73	48.7	84.83	53.74	45.22	58.01	55.4	55.31	56.71	44.91	41.55	35.77	83.29	68.36	21.59	114.25	0.892144			EF-hand_7
TdChr001.2558	276.15	129.98	179.49	142.1	90.07	85.43	256.26	365.11	121.91	413.02	34.17	74.92	184.77	199.06	80.27	49.05	87.1	220.39	141.45	245.03	92.46	0.99	114	-0.128521			PP2C,PP2C_C
TdChr002.200	0.18	28.21	4.71	18.19	65.53	50.7	45.5	20.93	121.52	2.57	75.57	157.22	184.07	85.12	54.96	69.25	90.17	145.19	110.21	5.54	174.48	0	113.98	0.5241			-
TdChr005.917	260.84	395.9	231.47	170.75	169.09	117.94	140.54	147.99	76.14	195.5	61.12	133.47	96.15	125.7	70.2	87.03	133.42	89.98	85.37	314.08	129.33	91.05	113.92	-0.192567			BCIP
TdChr004.2049	352.35	430.01	229.59	336.19	1191.17	272.77	288.65	221.42	611.62	138.28	296.93	623.38	396.81	311.35	501.11	363.03	611.91	402.61	454.41	166.12	416.78	3.82	113.76	-1.24779			Lamp
TdChr004.1499	163.13	125.53	69	74.64	177.58	170.81	125.46	102.32	379.11	64.97	88.49	220.28	290.62	214.33	302.86	153.51	177.05	238.97	286.86	72.29	71.96	1.27	113.2	-0.29601			Phospholip_B
TdChr003.576	228.81	131.5	205.54	141.89	199.56	179.73	387.78	572.12	165.17	595.71	118.81	304.69	204.23	330.63	154.57	130.02	236.9	136.85	178.02	241.17	62.18	9.09	113.07	-0.634146			Motile_Sperm
TdChr001.801	316.2	148.57	513.98	241.27	233.32	199.06	402.92	589.76	87.53	701.34	103.67	210.21	246.61	371.15	163.57	141.1	228.98	190.51	165.1	214.19	134.52	3.18	113.02	-0.710397			RRM_1
TdChr003.108	3.93	10.93	4.22	3.06	85.3	11.06	33.52	6.88	8.03	4.35	1.5	8.4	9.7	7.57	5.45	1.88	6.88	9	9.83	6.46	7.45	0	112.64	18.8692			HAD_2,Hydrolase
TdChr002.1239	343.37	568.03	444.46	342.26	229.67	223.27	357.16	294.22	232.73	418.53	234.64	278.5	174.98	284.75	281.1	510.44	302.43	199.92	206.13	346.12	259.68	152.84	112.38	-1.42446			Redoxin
TdChr005.2043	175.25	145.31	115.19	159.9	158.52	82.29	119.72	122.11	173.41	138.33	154.49	164.26	141.11	137.08	200.2	188.84	160.62	141.01	166.88	87.58	142.14	11.23	112.21	-0.716637			Bax1-I
TdChr002.296	0.2	3.16	1.05	4.37	33.47	18.17	79.74	27.69	169.32	10.39	42	68.16	12.35	30.61	283.57	23.98	37.74	3.42	35.76	4.43	15.65	0.2	112.13	2.48102			adh_short
TdChr006.372	0.63	15.41	1.88	0.06	0.04	1.11	21.78	15.13	105.48	2.18	215.07	78.65	66.99	25.06	102.82	498.29	100.9	95.84	40.24	0.85	3.16	0	111.77	0.929002			UDPGT
TdChr005.1348	348.72	323.24	248.92	155.84	146.69	110.94	164.18	202.58	56.78	207.82	39.65	74.9	58.47	95.39	62.33	57.35	81.07	60.97	47.64	261.92	86.43	1.05	111.44	0.130495			Glutaredoxin,Thioredoxin
TdChr002.613	340.04	467.82	326.89	215.78	206.11	150.4	205.16	244.55	142.7	390.69	109.21	161.47	139.45	211.25	274.04	161.9	178.3	135.28	86.4	258.16	187.99	305.36	111.44	-0.782449			UMP1
TdChr005.2115	37.78	114.25	344.84	240.78	188.72	563.6	559.59	263.95	380.14	273.14	170.01	270.14	898.07	1090.53	282.28	264.43	373.22	827.12	1835.57	240.73	1043.25	0	111.15	-0.466582			L51_S25_CI-B8
TdChr004.1354	80.87	174.1	230.09	199.47	37.44	39.31	82.38	74.9	47.49	109.67	25.4	71.15	87.57	144.2	53.37	37.61	67.92	93.59	130.98	127.73	113.99	0.47	111.02	0.407486			PfkB
TdChr003.890	5.61	11.02	172.74	569.8	224.87	122.76	327.85	196.86	946.21	103.23	1257.93	542.15	888.41	379.11	1182.72	1037.28	414.53	757.04	355.77	66.74	1568.5	6.91	110.94	-0.346655			Abhydrolase_1,EHN
TdChr003.1603	17.21	31.04	15.27	25.54	10.24	29	60.35	60.79	129.63	54.81	44.37	62.29	40.86	58.23	165.79	43.59	98.22	47.97	74.81	90.63	57.71	0	110.87	1.45379			Peptidase_M28
TdChr001.3532	26.89	43.44	33.46	56.54	77.4	32.35	45.79	29.89	72.36	17.41	15.43	52.95	29.21	26.76	59.89	28.98	49.78	25.52	30.44	34.85	29.56	0.24	110.66	3.33234			Phos_pyr_kin
TdChr002.699	5.15	485.54	1205.04	726	2.45	465.06	55.18	16.25	64.36	10.72	1.34	70.9	8.66	35.35	83.91	1.17	68.53	3.74	23.38	17.15	8.59	0	110.65	1.23692			DAO
TdChr001.2946	0	0.44	1.26	0	0	0	0.16	0.48	0	0.89	1.45	0	0.32	1.27	0	0.21	0	0.29	2.73	1.11	1.05	0	110.63	93.5932			Defensin_2
TdChr002.769	14.83	10.77	11.88	29.07	11.19	11.15	56.66	38.52	153.96	32.13	48.18	109.84	105.96	65.9	146.83	119.79	126.35	107.84	89.33	20.2	88.41	1.43	110.56	0.590648			COesterase
TdChr001.3528	2.36	213.59	76.32	83.33	70.78	22.12	8.14	4.88	19.35	1.36	33.17	9.79	10.66	3.3	30.99	30.81	24.99	8.8	17.83	2.75	12.72	0.62	110.41	3.61044			Acyl-CoA_dh_1,Acyl-CoA_dh_M,Acyl-CoA_dh_N
TdChr004.177	299.19	421.05	178.32	137.27	141.5	255.19	466.26	246.08	274.92	191.76	99.22	154.47	435.6	2043.69	103.66	100.21	194.6	447.25	3735.17	206.66	764.32	0.17	110.31	-0.332999			Fer2_3,Fer4_17
TdChr005.2151	4.7	249.96	3.87	0.2	0	0	0	0	0	0	0.36	0	0	0	0	0	0	0	0	0	0	0	110.22	551.6			Serpin
TdChr004.608	550.8	738.21	593.01	322.38	173.99	187.59	223.81	279.71	29.99	307.47	39.54	65.18	61.8	107.68	49.24	46.05	52.8	40.67	26.21	399.4	73.39	1.28	109.98	0.00975431			Band_7
TdChr002.3108	263.83	643.42	143.62	182.81	204.94	131.85	84.14	72.62	128.46	91.36	150.29	176.99	148.84	119.69	220.22	205.18	147.75	161.57	148.82	90.64	240.79	8.39	109.96	-0.489703			ER_lumen_recept
TdChr002.606	1905.26	1071.53	287.53	276.6	307.9	298.39	349.6	320.75	362.19	247.75	195.68	362.74	230.57	247.96	153.95	92.8	118.8	92.77	214.17	152.53	87.06	0.96	109.87	-0.770754			ATP-synt_C
TdChr005.1623	753.15	400.87	639.09	365.81	187.62	123.86	386.21	413.4	17.21	567.86	35.92	53.3	89.81	101.1	32.05	92.76	104.52	68.17	45.22	465	132.94	0	109.84	0.000300386			LSM
TdChr003.422	619.26	169.61	164.38	179.22	125.3	62.9	137.54	217.38	51.56	246.49	74.54	70.78	72	120.13	113.61	145.71	79.98	61.88	50	146.05	39.05	8.22	109.06	-0.0502967			EF-hand_5,PRKCSH-like,PRKCSH_1
TdChr002.355	586.93	821.59	421.25	260.5	212.99	109.98	221.48	259.48	149.85	257.47	79.74	106.55	101.54	123.65	225.69	124.79	113.19	74.6	70.41	261.88	138.52	42.35	108.63	-0.197304			Proteasome,Proteasome_A_N
TdChr003.2279	592.08	669.95	1086.95	337.16	128.8	149.96	564.77	482.06	10.31	491.54	12.25	32.89	52.47	111.65	20.92	18.35	37.43	17.51	9.91	737.49	52.54	3.01	108.62	0.000214011			Ribosomal_L7Ae
TdChr004.1782	211.66	100.11	78.44	75.05	92.93	65.6	73.91	89.42	36.46	99.47	29.61	43.8	43.22	51.12	33.92	30.16	37.8	32.29	30.59	133.62	37.65	0	108.12	1.0181			EAF
TdChr004.1536	260.23	808.77	226.04	322.9	1445.27	643.56	793.92	396.71	1721.77	241.29	1006.19	1841.56	1733.82	1305.54	1535.68	1584.59	2164.99	2031.99	2196.39	286.14	1687.05	11.52	107.99	-0.641505			Atg8
TdChr005.668	733.84	798.89	324.94	274.35	259.45	388.39	622.51	280.5	323.38	241.34	61.54	191.73	229.74	204.52	130.83	159.19	227.89	268.44	236.55	303.96	582.45	241.87	107.85	-1.40206			NF
TdChr005.2079	395.79	268.77	345.44	243.51	130	148.98	232.47	303.05	76.59	401.7	56.64	105.29	135.5	214.37	117.1	86.29	145.21	131.08	148.32	327.67	115.66	34.23	107.04	-0.262751			eIF3_subunit
TdChr006.1629	1177.38	208.66	744.3	353.57	401.34	207.79	918.89	1599.24	39.85	2441.09	63.07	122.01	263.17	920.47	72.29	71.12	88.67	68.33	57.36	956.92	117.72	0	107.01	-0.132475			Histone,Histone_H2A_C
TdChr002.2999	466.75	406.19	216.83	182.77	100.19	60.07	142.63	201.65	42.48	212.23	54.25	44.51	43.67	93.37	45.82	63.3	44.01	36.02	27.2	299.93	52.94	4.85	106.93	0.295373			Peptidase_M48,Peptidase_M48_N
TdChr003.683	411.71	513.38	474.56	370.43	220.98	305.91	704.67	381.34	309.36	258.24	65.47	98.15	123.54	153.38	99.63	91.5	183.95	167.96	174.42	697.52	366.82	50.37	106.84	-0.437278			NDUF_B7
TdChr006.339	246.82	298.07	288.18	232.23	208.6	118.37	212.15	245.81	111.2	292.42	77.53	151.66	134.99	178.06	145.34	126.81	180.06	116.39	104.86	273.63	114.25	15.61	106.21	-0.366317			CSN8_PSD8_EIF3K
TdChr003.1072	604.12	361.19	693.01	369.44	168.94	94.01	700.87	1219.23	26.71	958.96	30.78	59.43	96.48	406.06	33.53	32.26	42.65	41.38	30.55	1257.25	52.28	15.6	106.03	0.0206313			FKBP_C
TdChr002.2530	0.08	6.7	17.91	14.4	12.27	5.5	31.64	27.99	252.37	5.92	275.46	270.39	132.57	133.81	242.63	287.22	271.14	204.21	198.33	2.07	7.83	0	105.96	0.344131			p450
TdChr006.1713	1254.84	973.93	442.7	306.63	276.41	135.24	277.26	349.98	217.64	337.59	101.61	129.19	98.93	153.9	260.53	175.83	134.78	111.79	89.7	307.18	157.31	3.12	105.9	-0.374393			Pr_beta_C,Proteasome
TdChr003.187	2.03	175.89	120.76	197.92	6.53	68.82	29.96	6.39	44.2	3.46	53.41	34.83	79.48	23.52	86.23	49.16	25.96	70.67	31.76	0.58	29.64	9.33	105.89	1.21123			PTR2
TdChr005.1692	0.53	10.7	0.35	0.03	0.02	0	0.12	0.05	0	0.24	0	0	0.07	0	0	0	0	0.03	0	0.16	0	0	105.42	439.583			ERAP1_C,Peptidase_M1
TdChr002.900	14.36	80.39	21.65	24.56	41.85	301.65	246.65	56.58	436.14	0.9	311.58	1103.58	556.52	369.67	63.58	359.65	962.16	505.76	550.03	2.83	191.92	0	104.91	-0.235019			-
TdChr002.3148	203.4	410.09	77.6	127.61	349.25	286.18	320.98	295.42	1305.94	150.08	480.2	985.79	743.78	578.65	1243.29	810.14	861.85	800.52	854.16	153.05	1154.9	12.89	104.81	-0.466618			PB1,UBA_5,ZZ
TdChr003.1595	246.05	275.04	50.57	51.05	256.68	85.65	225.96	279.92	172	169.04	33.32	110.03	86.4	98.98	45.12	14.3	44.04	35.43	135.21	154.57	3.73	1.55	104.41	0.043875			UQ_con
TdChr005.1290	743.81	573.79	221.35	159.86	81.37	227.39	464.07	228.65	273.49	224.8	65.61	280.21	365.84	2306.05	63.21	63.1	339.74	336.84	3732.38	205.08	613.97	4.64	103.52	-0.441233			Iso_dh
TdChr002.3230	34.44	102.52	82.48	76.08	68.53	36.9	42.04	29.23	106.83	24.79	36.4	92.36	42.45	55.16	210.09	74.98	85.56	59.5	80.79	22.33	64.36	0.53	103.08	0.81778			HLH
TdChr005.1630	1081.04	1041.14	806.18	399.64	288.67	181.24	317.42	445.83	40.14	520.45	71.78	93.29	124.31	218.92	87.24	90.43	88.22	78.84	43.44	331.66	85.74	1.97	103	-0.0759507			Cpn60_TCP1
TdChr002.1349	1214.78	534.25	273.55	137.99	211.8	458.39	613.18	840.9	294.64	1710.28	431.06	486.91	691.2	877.73	867.98	832.64	656.68	765.74	499.46	1302.39	926.93	263.77	102.88	-1.03765			RNA_pol_Rpb6
TdChr003.2277	725.23	419.43	307.3	186.87	125.2	88.69	173.53	242.75	44.8	282.25	44.67	62.35	80.56	115.61	73.09	56.08	62.63	72.16	63.99	183.55	85.82	3.17	102.74	0.115984			Paf67
TdChr003.1790	113.43	14.91	486.16	267.06	469.21	181.66	387.53	521.07	92.02	434.51	119	295.68	190.18	275.02	127.98	117.15	207.47	146.55	209.67	141.34	128.67	0.17	102.72	-0.471038			NOPS,RRM_1
TdChr004.1418	13.84	594.06	30.32	156.36	356.38	82.44	111.16	64.77	359.58	15	120.08	523.97	254.53	158.34	559.52	138.42	346.33	226.21	214.03	13.75	210.89	0	102.71	-0.235981			-
TdChr004.348	73.94	21.33	134.33	190.75	137.64	60.49	77.22	103.14	61.61	62.58	20.53	45.6	29.58	45.84	23.02	15.77	22.76	17.21	37.88	49.52	13.19	1.21	102.14	1.05155			KH_1
TdChr001.1249	1166.91	810.14	299.24	207.03	203.63	181.33	269.26	316.19	80.77	504.39	83.07	158.01	159.8	240.77	128.12	130.13	167.13	143	98.88	494.13	193.86	132.36	102.01	-0.517423			RRM_1
TdChr002.3296	1801.35	537.62	717.15	417.33	762.79	1090.49	1844.49	2429.65	557.97	2194.04	315.1	1129.36	3007.01	1704.23	495.82	227.69	544.01	965.26	1006.87	630.28	779.54	3.89	101.92	-0.734046			CSD
TdChr002.855	504.91	864.4	870.36	356.72	179.03	124.97	544.6	929.12	53.85	1182.96	58.3	105.77	138.42	439.22	80.79	52.21	93.9	63.08	46.13	1114.72	99.78	22.95	101.77	-0.0510024			NAP
TdChr006.364	32	121.02	140.02	292.7	124.81	454.72	162.21	56.78	55.02	76.83	29.14	106.07	57.87	44.81	65.25	46.44	121.32	51.86	43.82	64.05	50.27	51.59	101.66	0.53611			adh_short,adh_short_C2
TdChr006.493	0.08	2.27	14.59	32.87	7.18	5.64	2.49	1.12	10.5	0.39	0	0.25	0.06	0.36	18.66	0.29	0.52	0	0	0.11	0.21	0	101.54	15.7833			p450
TdChr003.1329	490.7	514.69	147.42	165.73	163.39	163.62	174.08	189.33	94.48	251.25	65.64	239.53	81.77	132.87	79.32	91.35	237.38	80.28	91.57	183.79	68.15	49.32	100.92	-0.463536			41701
TdChr004.800	67.74	78.69	89.62	146.37	192.33	137.81	159.93	113.83	252.65	99.7	212.44	183.31	246.93	171.29	393.64	250.32	205.65	286.14	249.12	51.39	230.6	0.28	100.81	-0.507756			SCP2,Thiolase_C,Thiolase_N
TdChr001.3581	1283.62	588.15	931.66	402.25	140.14	143.8	1499.93	2869.43	17.65	2547.45	42.27	35.58	184.7	892.64	23.8	30.23	29.89	43.03	14.42	3405.29	69.05	14.47	100.67	-0.044772			RRM_1
TdChr004.2251	560.63	407.11	516.3	281.07	318.62	181.59	335.56	446.89	75.76	538.9	41.08	79.29	116.75	238.52	73.71	53.04	80.18	72.91	72.03	554.57	103.5	7.84	100.6	-0.054095			UQ_con
TdChr006.058	78.78	26.91	59.5	34.29	2.17	69.39	18.28	9.9	23.52	12.35	23.21	2.61	9.83	8.08	21.81	39.74	5.99	18.4	4.78	19.87	5.42	0.82	100.4	3.46926			Beta_elim_lyase
TdChr003.1074	575.79	740.97	588.12	350.72	284.32	207	367.35	448.74	92.33	468.18	81.35	149.79	138.42	226.38	97.53	97.4	137.04	110.02	92.46	370.58	159.95	16.66	100.18	-0.220828			Cpn60_TCP1
TdChr004.1457	34.94	173.66	199.69	176.84	195.11	141.6	226.81	127.84	312.37	65.85	115.65	135.38	124.59	77.04	206.47	130.61	154.4	109.71	68.8	120.36	189.36	12.31	100.18	-0.387579			Tmemb_14
TdChr003.1491	967.14	938.63	650.41	578.61	887.89	546.02	542.45	558.21	460.85	602.42	249.9	687.99	338.61	386.33	376.99	567.8	726.65	315.31	266.64	291.53	298.13	0.31	99.96	-1.38335			Tubulin,Tubulin_C
TdChr001.3546	1373.99	609.14	537.85	355.67	414.15	184.64	404.32	506.72	115.12	474.92	121.96	356.92	155.27	223.39	93.66	105.01	208.16	103.87	134.5	384.74	143.11	20.97	99.66	-0.372771			RRM_1,zf-CCHC
TdChr001.942	162.63	100.14	141.45	194	114.07	78.44	168.8	267.64	59.01	301	36.36	99.51	77.84	136.67	45.71	42.26	83.31	57.88	45.6	270.77	83.85	2.45	99.51	0.00106729			TMEM214
TdChr003.253	6.24	22.01	15.63	17.62	11.04	0.64	0.56	0.25	2.46	0.34	1.27	0	0	0.23	5.36	0	0.1	0.04	0.26	0.09	0	0	99.19	16.958			NF
TdChr006.1199	391.93	364.69	250.24	291.62	256	253.48	469.78	325.19	824.79	245.71	499.55	863.26	722.96	644.24	595.78	605.12	938.26	704.24	1008.09	287.75	628.76	68.43	99	-0.921024			ATP-synt_ab,ATP-synt_ab_N
TdChr005.551	0	0.38	11.57	27.14	320.37	37.59	4.15	0	0.13	0.24	0	0	0	0	0.82	0	0	0	0.24	0	0.29	0	98.87	38.236			NF
TdChr004.616	282.94	320.08	180.74	151.36	72.22	64.21	89.49	115.61	16.08	132.81	12.35	30.95	32.58	60.3	34.35	15.83	36.59	25.62	28.87	157.36	25.96	1.08	98.86	0.398989			tRNA-synt_2,tRNA_anti-codon
TdChr002.2374	124.68	69.08	49.66	63	44.06	32.63	88.11	95.54	30.53	72.68	43.3	31.61	31.09	31.54	11.61	31.72	30.25	20.05	8.53	104.14	7.94	0.06	98.82	1.63316			-
TdChr005.220	157.12	122.13	67	82.52	61.9	55.01	98.45	102.13	103.98	142.52	87.59	85.16	107.53	100.79	157.69	150.78	98.76	107.93	71.66	139.78	115.64	0.52	98.75	-0.0551999			Rhomboid
TdChr002.2564	1.11	9.3	37.27	78.95	32.98	47.2	22.24	14.68	41.76	6.55	12.06	37.17	15.89	19.32	12.84	5.11	13.71	6.45	26.62	10.37	4.45	1.46	98.68	3.08624			UNC-93
TdChr002.3658	380.87	572.07	191.46	139.41	171.33	269.61	331.28	248.45	673.03	235.68	813.41	2468.07	2166.47	3610.82	713.33	1257.19	2311.29	2566.15	4953.28	145.25	3026.49	192.08	98.64	-0.233732			NifU_N
TdChr002.640	762.13	850.12	731.04	362.97	219.48	292.23	348.5	507.26	56.87	481.42	42.23	95.45	82.63	192.05	99.38	62.11	105.64	63.16	51.67	810.57	173.14	25.81	98.51	-0.213309			MAM33
TdChr002.3273	0	0.71	8.98	36.93	7.93	6.23	17.97	17.56	158.88	11.49	89.8	98.87	109.69	50.96	329.73	77.07	103.28	134.18	68.81	2.64	103.41	0.09	98.35	0.512187			p450
TdChr006.883	970.45	237.91	604.28	375.69	484.76	180.3	339.78	338.7	91.64	320.04	88.19	206.2	185.58	192.09	104.7	78.57	133.91	130.41	168.8	143.05	127.92	0.62	98.29	-0.384265			HnRNPA1,RRM_1
TdChr005.1698	231.72	281.1	369.71	244.88	167.65	94.68	176.1	217.27	46.27	268.82	41.14	69.15	75.03	125.35	71.46	43.97	70.65	62.29	46.48	221.61	130.72	2.04	98.03	0.000650111			CSN8_PSD8_EIF3K
TdChr006.1013	465.16	267.5	244.16	258.06	246.96	66.87	131.28	194.89	104.13	126.81	69.17	131.93	82.03	88.93	67.82	51.4	60.37	40.37	56.16	145.24	37.78	0.89	97.32	0.000938571			DUF5110,Gal_mutarotas_2,Glyco_hydro_31
TdChr002.2552	465.79	485.65	278.86	240.38	171.69	373.14	604	203.56	221.69	204.84	69.02	189.96	158.33	335.95	119.17	77.84	207.58	155.33	359.07	169.03	193.53	12.39	97.3	-0.704563			Peptidase_M16,Peptidase_M16_C
TdChr001.2583	31.58	104.92	57.79	58.39	40.64	43.93	47.52	42.49	60.29	52.15	111.63	102.73	124.3	77.04	108.71	187.01	115.29	136.83	94.58	56.14	304.73	86.24	97.09	0.1951			Glyoxalase
TdChr001.2868	57.26	13.99	60.04	100.97	70.61	58.29	94.66	103.04	75.23	97.39	54.89	115.17	64.74	74.05	67.05	60.96	65.67	46.39	60.17	66.46	28.4	0.91	97.01	1.15292			Sel1,fn2
TdChr003.445	396.17	394.44	344.88	210.17	93.49	80.94	170.46	235.53	21.41	276.78	32.96	32.41	50.36	111	47.73	35.58	41.48	33.79	28.95	277.76	43.58	0.69	96.89	0.0852522			PCI
TdChr005.864	351.62	103.3	358.9	217.37	362.41	158.01	199.82	238.97	72.5	228.72	124.59	140.94	76.48	111.45	62.58	117.53	59.89	38.31	44.02	81.97	20.58	0.05	96.4	-0.105912			KH_1,ROKNT
TdChr001.3329	245.57	100.14	104.62	119.84	85.7	47.72	75.18	85.08	52.56	84.93	30.15	44.23	34.1	45.06	43.15	30.33	37	23.24	28.02	50.26	19.31	0.51	96.32	0.914125			Gelsolin,Sec23_BS,Sec23_helical,Sec23_trunk,zf-Sec23_Sec24
TdChr003.339	58.18	158.52	163.87	221.23	266.28	156.23	143.66	97.63	301.06	76.36	144.62	233.01	249.44	167.3	268.42	242.13	249.54	234.18	306.66	124.05	402.2	20.68	96.27	-0.612866			NF
TdChr006.1516	602.26	463.46	346.87	228.35	124	98.22	187.89	244.62	54.6	279.27	65.81	104.9	84.97	132.37	79.28	79.29	98.26	68.47	62.16	288.79	104.75	39.46	96.19	-0.0537826			PCI,eIF3_N
TdChr005.258	0	74.66	24.21	72.44	165.13	37.63	42.4	11.26	87.15	2.8	85.94	172.54	35.66	41.82	44.33	52.17	164.27	39.87	56.99	0.27	51.72	0	96.12	1.02824			VKOR
TdChr004.406	43.31	37.85	44.63	48.83	154.83	39.13	68.87	101.47	157.99	104.26	85.5	106.06	148.27	88.29	82.47	82.27	53.6	88.53	55.53	95.18	37.72	0.88	95.95	0.260753			Amidase
TdChr003.908	215.79	116.67	183.06	198.08	182.63	102.62	130.85	202.54	36.95	231.11	49.31	12.06	87.27	77.5	74.24	64.72	68.87	49.47	52.57	229.12	116.81	0	95.7	0.000804505			NF
TdChr005.034	12.93	8.75	22.78	24.33	52.67	12.32	52.84	98.69	14.19	117.69	14.36	16.06	100.71	89.27	12.48	17.4	12.45	64.32	56.46	63.74	87.84	2.77	95.54	1.13877			MCU
TdChr006.925	89.38	32.01	131.41	120.59	241.24	155	159.48	175.66	78.09	250.35	63.23	210.42	103.45	133.45	94.35	78.73	120.38	77.51	88.43	131.12	40.39	13.66	95.37	-0.121065			UQ_con
TdChr002.1850	157.45	244.99	159.58	230.33	236.43	134.63	168.79	208.17	129.22	260.43	119.44	178.56	119.57	156.74	127.87	138.86	183.74	98.94	113.88	212.83	108.84	15.48	95.34	-0.800784			Lectin_leg-like
TdChr003.1980	374.31	308.05	371.61	225.57	136.77	111.44	170.11	218.01	53.86	275.01	47.01	100.21	86.83	127.67	77.93	66.4	109.97	79.39	63.6	263.03	113.48	30.58	95.16	-0.112965			JAB
TdChr001.1168	1.07	0.65	1.25	25.03	342.75	111.37	15	0.04	1.71	0	0	0.23	0	0.16	0.2	0	0	0	0.38	0	0.1	0	94.88	59.9873			p450
TdChr002.3227	174.04	124.45	309.54	256.67	240.33	111.12	235.18	293.36	146.03	285.23	79.1	163.81	119.5	167.09	190.86	129.35	177.13	130.67	109.56	205.23	139.53	18.12	94.54	-0.703448			UIM,VWA_2
TdChr002.2239	255.98	294.49	205.3	271.93	211.13	176	434.77	250.43	331.09	231.43	71.67	259.26	189.24	1088.89	119.64	78.8	193.19	162.09	1331.19	222.38	143.88	6.95	94.5	-1.03389			CoA_binding,Ligase_CoA
TdChr002.1206	379.75	216.55	97.11	99.54	120.13	113.97	108.95	101.99	137.55	100.09	131.12	172.24	118.08	102.56	151.66	209.89	176.04	121.1	105.56	96.8	116	19.73	94.4	-0.492385			UQ_con
TdChr003.1532	48.56	4994.87	9827.79	4845.27	103.19	0.21	2.73	0.43	1.91	0.77	0.22	0.23	0.51	0.5	0.53	0.23	0.35	0	0.61	0.33	3.63	0	94.33	3.62338			Trypsin
TdChr005.067	82.72	96.33	56.41	40.26	31.33	19.3	34.96	63.91	6.97	56.46	4.53	8.24	7.07	25.74	4.33	2.57	4.77	4.21	4.5	80.42	4.36	0.15	94.09	1.43964			Anticodon_1,GST_C,GST_C_3,WHEP-TRS,tRNA-synt_1g,tRNA_bind
TdChr003.1427	41.2	71.89	120.21	98.77	58.55	47.75	64.67	72.6	22.25	68.73	16.78	32.8	31	39.72	32.49	19.98	39.3	26.74	21.35	58.52	65.5	5.19	94.05	1.38088			Ribosomal_L38e
TdChr002.889	293.78	208.46	270.62	168.23	76.79	210.76	504.53	204	173.95	222.47	37.15	117.8	255.88	2317.89	29.68	34.72	127.69	243.73	3158.56	171.55	368.4	0	93.99	-0.698041			Iso_dh
TdChr006.2024	346.06	249.26	140.98	124.72	86.57	46.68	97.56	141.17	42.63	171.52	28.86	81.49	70.45	93.71	65.2	30.28	59.51	44.58	41.57	123.63	82.35	0.86	93.85	0.147498			Creatinase_N,Creatinase_N_2,Peptidase_M24,Peptidase_M24_C
TdChr006.481	2035.07	1323.12	753.73	419.76	845.95	1044.14	477.82	629.09	163.54	1294.63	186.96	500.07	441.15	662.29	313.49	221.22	438.21	416.04	246.03	663.37	213.91	0	93.85	-0.730909			Histone
TdChr003.818	27.53	17.79	35.8	38.28	94.86	53.64	28.95	47.42	8.34	12.94	4.2	12.09	5.39	6.65	10.01	4.64	11.16	5.18	7.71	28.08	7.06	0	93.58	3.18462			DUF4789
TdChr006.2174	0	2.19	0.78	181.7	10.9	0	4.61	13.8	15.08	6.8	13.23	26.39	43.05	61.75	4.17	4.93	22.69	17.78	83.45	7.34	324.6	16.31	93.23	2.64659			NF
TdChr005.1867	774.82	864.81	364.52	216.28	195.97	125.66	201.9	211	143.68	301.84	93.13	108.3	112.3	143.12	219.34	160.35	147.89	129.46	99.56	238.39	173.09	21.21	93.18	-0.677954			Proteasome
TdChr004.1366	439.53	402.02	310.65	165.59	86.56	82.57	128.92	149.68	16.6	187.78	23.97	29.93	40.33	85.71	40.39	29.74	35.96	28.04	21.97	253.88	37.05	1.6	93.17	0.0836591			EIF_2_alpha,S1
TdChr003.170	331.22	279.05	368.95	264.41	220.1	143.1	207.21	243.21	162.72	269.08	109.82	173.23	143.8	155.59	315.69	186.5	193.62	170.19	107.8	197.77	188.37	11.95	93.07	-0.913496			Proteasome
TdChr004.585	276.04	18.56	19.72	11.22	35.21	67.03	11.3	9.1	8.99	8.22	1.65	4.15	7.01	5.37	6.61	2.96	2.44	4.24	6.31	11.19	3.24	0	92.94	7.82833			Reprolysin_2,Reprolysin_3
TdChr002.229	0	14.55	2.12	7.65	12.99	0	0	0.69	0.98	0	50.11	0	0.41	6.74	0	4.57	0.28	0.13	4.55	0	0.93	0.16	92.83	16.0278			NF
TdChr006.2021	0.41	3.25	0.79	0.53	1.39	0.68	0.5	0.53	0.53	0.43	0.05	0	0.16	0.38	0.06	0.11	0	0.07	0.14	0.15	0.18	0	92.73	171.204			Serpin
TdChr003.525	182.34	180.03	95.44	97.23	61.77	68.45	47.03	52.08	32.41	89.94	50.99	48.16	48.49	62.56	64.18	63.46	55.02	45.04	53.92	81.05	55.84	6.59	92.55	0.861247			UFC1
TdChr004.2273	131.14	104.57	21.78	49.31	73.01	29.02	116.59	151.25	51.96	173.87	36.24	36.19	47.27	90.75	46.08	69.89	40.03	50.17	41.95	207.89	51.74	25.11	92.41	0.707812			GLTP
TdChr006.1978	26.33	31.62	9.92	40.2	54.43	19.24	24.34	17.04	45.3	10.56	41.29	64.36	39.1	29.89	51.55	73.11	40.8	52.14	50.21	10.57	57.76	0.39	92.33	1.73205			PfkB
TdChr001.265	36.7	454.79	143.51	189.24	70.04	54.86	48.76	50.2	50.62	53.5	39.83	52.76	46.89	48.12	79.32	37.59	51.39	37.93	46.95	46.87	60.2	2.1	92.27	2.27644			CoA_trans
TdChr006.461	2.87	246.92	10.55	77.94	48.44	29.84	28.4	42.2	105.06	24.12	1.19	2.85	4.88	5.23	340	1.19	0.79	2	1.49	1.7	138.44	0	92.25	1.33138			Aminotran_3
TdChr002.2038	762.71	85.75	164.45	86.76	335.14	207.85	212.83	357.47	84	507.01	34.44	57.34	348.47	232.97	62.31	68.97	46.76	232.57	44.08	124.99	42.25	0.6	92.18	0.000577884			JUPITER
TdChr005.558	83.02	28.36	0.45	0.08	0	0	0	0	0	0	0	0	0	0	0	0	0	0	0	0	0	0	92.04	921.4			NF
TdChr001.749	219.08	176.67	341	241.63	195.26	92.17	218.87	240.73	102.38	272.98	67.22	124.84	102.27	138.92	173.31	110.88	153.57	89.34	75.33	227.8	102.59	15.72	91.98	-0.384391			PCI
TdChr002.095	73.18	25.06	76.23	85.27	103.08	75.06	89.65	120.9	81.11	95.21	47.39	85.88	71.42	74.91	67.95	55.43	65.46	65.09	80.41	37.34	41.57	0.85	91.87	0.671257			Gelsolin,Sec23_BS,Sec23_helical,Sec23_trunk,zf-Sec23_Sec24
TdChr003.852	405.95	510.38	190.92	144.13	147.73	134.75	176.95	223.87	77.97	243.59	58.91	129.42	92.27	129.2	124.11	88.9	183.6	74.1	68.2	244.17	93.45	93.87	91.83	-0.393348			HTH_3,MBF1
TdChr003.395	297.41	232.08	287.42	181.52	110.71	70.55	182.46	268.9	43.62	228.03	35.93	77.65	52.58	112.41	39.55	30.82	47.63	32.49	49.28	218.7	27.51	5.17	91.49	0.0876206			PCI,eIF-3c_N
TdChr005.1182	98.24	133.46	90.71	76.56	124.8	79.48	96.2	64.25	63.96	64.58	24.59	84.21	44.64	46.72	30.24	31.42	82.28	35.16	43.23	63.69	57.88	0.55	91.41	0.624871			Mtc
TdChr006.260	165.57	319.5	286.98	236.2	437.39	271.45	449.03	262.08	542.06	218.3	286.4	360.4	305.43	270.15	552.42	186.68	254.7	237.7	359.38	177.74	105.65	65.7	91.37	-1.30376			Tetraspannin
TdChr003.1484	162.45	205.1	267.13	155.06	101.84	219.99	216.78	185.73	62.4	299.18	65.76	99.88	104.78	183.67	91.35	89.19	120.54	88.95	115.97	315.17	260.16	2.36	91.23	-0.243925			Ribosomal_S17
TdChr004.430	13.31	29.05	42.31	40.26	228.02	80.4	103.02	65.01	276.94	35.42	85.3	81.65	81.61	43.78	132.73	71.25	40.84	42.61	52.66	35.38	27.08	0.13	91.16	0.843993			AMP-binding,AMP-binding_C
TdChr002.968	111.52	61.59	30.43	10.7	10.04	9.83	15.88	23.26	10.84	25.63	6.17	2.36	2.18	9.61	29.63	3.1	3.51	1.51	1.71	23.15	2.97	0	91.14	3.77499			AA_permease_2,AA_permease_C
TdChr001.3590	407.78	216.26	180	146.55	93.81	69.3	89.88	121.25	28.58	154.77	34.37	35.33	56.38	71.72	50.99	42.57	52.82	50.01	39.45	130.05	31.85	18.04	91.07	0.258084			WD40
TdChr004.160	181.31	213.02	270.18	182.61	167.37	113.47	158.93	181.81	115.78	215.13	76.67	144.11	143.85	154.3	232.23	122.65	187.82	159.34	151.08	217.85	179.64	35.91	90.92	-1.31221			PITH,Thioredoxin
TdChr001.755	2798.03	1105.89	919.86	437.08	545.7	353.76	556.16	871.28	49.16	1300.37	126.94	242.61	297.14	562.46	133.02	189.54	196.61	189.73	137.42	598	217.65	13.59	90.81	-0.494734			Chromo,Chromo_shadow
TdChr002.374	9.56	49.9	55.38	91.44	186.56	61.96	80.81	76.95	416.29	12.21	127.45	265.05	168.91	126.65	162.34	100.99	99.15	84.07	169.4	14.72	29.98	0.37	90.78	0.00108278			bZIP_2
TdChr004.1820	424.35	422.31	644.14	329.6	285.31	94.48	234.54	328.68	39.59	283.34	35.53	25.92	93.1	153.05	27.87	48.69	17.75	33.24	30.69	572.78	53.57	40.49	90.78	-0.00823641			LSM
TdChr002.221	463.54	501.5	209.67	218.72	188.41	161.1	212.64	200.11	133.56	171.04	82.67	147.5	127.07	187.71	123.75	118.28	173.12	129.2	171.67	248.01	183.65	192.53	90.74	-1.11778			Clathrin_lg_ch
TdChr004.357	0.91	20.3	8.63	30.68	142.74	9.4	24.37	23.79	162.99	3.46	1.38	299.12	22.16	65.47	131.4	2.04	285.04	16.78	100.63	0.82	35.95	0	90.6	0.74618			Aminotran_5
TdChr002.3562	265.33	198.29	169.97	180.07	106.26	60.85	107.17	151.97	50.07	143.1	41.44	48.83	51.56	76.49	54.53	47.5	50.78	48.12	46.55	170.8	45	8.44	90.59	0.300928			Adap_comp_sub,Clat_adaptor_s
TdChr002.2060	694.39	387.52	436.22	254.7	235.53	283.68	969.63	1617.21	255.24	2162.42	171.04	339.29	664.65	1363.23	216.86	200.52	346.79	486.26	1076.26	1799.07	312.29	13.61	90.52	-0.436409			DnaJ,DnaJ_C,DnaJ_CXXCXGXG
TdChr002.3006	0.56	22.23	21.78	32.98	19.76	15.03	70.83	77.75	743.85	12.84	16.38	65.45	28.72	56.21	443.45	16.69	56.71	29.78	69.72	4.14	33.02	0.93	90.44	1.18788			GFO_IDH_MocA,GFO_IDH_MocA_C
TdChr002.336	79.06	141.41	120.55	90.77	87.93	191.06	213.32	213.7	173.87	248.98	40.6	168.49	918.14	295.05	112.55	44.41	125.45	671.4	272.3	59.58	372.9	0.55	89.84	-0.361054			DUF1899,Trimer_CC,WD40,WD40_4
TdChr004.002	636.77	169.87	599.07	319.44	485.63	254.38	492.81	530.46	76.67	657.2	106.52	250.67	201.23	269.55	171.1	132.73	248.21	130.42	152.3	279.03	114.58	0.84	89.82	-0.583967			dsrm
TdChr001.241	423.96	286.07	263.86	161.06	105.86	80.96	136.71	188.84	42.03	247.87	43.88	60.92	62.22	111.37	68.94	49.22	62.83	58.32	47.25	248.23	74.86	5.53	89.54	0.0751971			RRM_1,eIF3g
TdChr004.1330	742.5	263.77	133.64	158.13	73.17	65.22	205.52	297.72	77.29	333.76	81.77	67.76	83.05	149.27	115.53	140.39	94.41	88.63	52.8	415.54	60.6	234.27	89.33	-0.185811			DnaJ,DnaJ_C
TdChr006.1823	444.04	255.69	244.82	202.49	146.26	164.75	275.95	328.97	134.6	442.96	111.51	258.22	216.33	260.21	190.84	167.54	267.96	239.17	212.14	376.56	185.69	8.11	89.23	-1.29539			Miff
TdChr004.1477	172.46	113.4	36.07	30.08	37.82	25.24	32.3	40.5	25.8	49.64	20.42	40.91	23.07	36.98	30.04	17.19	17.25	15.44	25.75	60.52	3.69	11.14	88.96	3.09444			MFS_1
TdChr004.2067	16.37	27.43	15.06	27.5	29.59	12.85	17.14	16.64	26.59	12.99	21.44	33.05	22.04	22.19	37.01	19.09	25.33	20.57	21.58	17.24	31.93	0.98	88.78	6.30445			ERAP1_C,Peptidase_M1
TdChr001.3399	504.71	204.83	195.95	146.26	98.35	244.18	341.63	150.33	127.33	168.54	68.23	142.71	206.62	202.29	71.28	77.92	133.42	174.2	209.84	56.03	157.09	0.64	88.68	-0.558809			2-oxoacid_dh,Biotin_lipoyl
TdChr001.2575	33.93	31.82	69.61	59.05	62.01	35.35	48.46	66.91	12.98	52.37	5.78	23.3	11.48	26.22	14.68	4.82	13.1	7.24	9.37	46.74	10.4	0.54	87.92	1.56159			GST_C,GST_C_3,HGTP_anticodon,ProRS-C_1,WHEP-TRS,tRNA-synt_1c,tRNA-synt_1c_C,tRNA-synt_2b
TdChr001.2924	211.19	117.61	468.42	242.19	141.78	82.45	178.87	179.01	31.76	185.33	33.02	63.76	53.81	88.74	52.46	39.08	56.57	39.71	35.46	344.42	75.91	14.99	87.75	0.0406152			La,RRM_1,RRM_3
TdChr006.217	928.84	77.74	215.69	99.07	298	172.39	209.38	324.69	67.67	323.53	74.46	99.55	172.08	192.79	94.34	57.72	63.41	73.48	107.33	83.38	27.51	0	87.62	-0.089219			HHH
TdChr002.3173	377.21	296.24	270.78	179.41	125.29	81.87	116.05	155.5	36.13	188.27	30.83	44.86	53.95	88.91	55.08	32.48	42.11	40.83	39.97	191.77	57.59	3.19	87.51	0.0455248			ABC_tran,Fer4,RLI
TdChr006.2084	78.52	42.52	46.29	62.89	51.61	20.59	58.18	54.88	87.37	32.93	18.79	30	23.26	20.68	35.83	34.21	18.83	14.32	14.32	25.15	9.91	0.05	87.39	1.62212			ABC_membrane,ABC_tran
TdChr006.059	438.74	272.61	247.54	162.73	96.34	55.44	155.1	258.62	38.61	225.59	38.9	48.99	50.39	107.32	53.54	37.21	38.96	33.94	42.31	181.03	31.5	4.54	87.37	0.240737			eIF-3_zeta
TdChr004.341	491.13	453.81	583.63	269.76	229.36	149.78	282.23	396.47	37.47	453.11	31.4	73.59	77.56	151.26	62.77	34.26	85.09	44.56	34.19	354.84	52.27	1.91	87.29	0.000370069			Tom22
TdChr001.2935	0	1.73	0.39	0	0.62	0	0.43	0	0	0	0	0	0	0	0.68	0	0	0	0	0.33	0	0	87.23	189.848			Defensin_2
TdChr001.3516	285.26	194.35	155.66	147.61	103.4	100.01	77.83	66.5	84.13	87.82	71.36	116.18	100.38	79.7	132.18	130.55	156.81	105.52	82.6	108.04	108.31	3.03	87.22	-0.334304			DER1
TdChr002.734	24.81	270.18	283.48	350.75	80.59	99.9	172.66	181.75	216	142.77	162.18	274.64	107.85	177.09	194.25	191.2	281.7	103.66	194.47	123.11	152.22	11.39	87.2	-0.8572			TAL_FSA
TdChr001.718	336.34	496.44	604.36	334.08	278.72	170.05	276.6	377.39	54.24	380.63	49.33	80.78	96.25	155.62	92.64	67.22	79.94	74.77	56.19	292.12	115.7	4.98	87.18	-0.120503			Cpn60_TCP1
TdChr002.3056	119.54	391.47	95.9	88.82	173.86	97.31	88.5	38.52	113.55	27.3	55.34	106.96	145.66	154.23	89.62	65.85	138.52	191.72	259.38	37.94	173.99	1.6	86.87	-0.140327			Ras
TdChr004.1388	619.84	528.14	240.18	175.94	164.01	95.16	154	157.86	110.98	209.64	83.59	146.45	125.7	125.35	189.36	137.62	161.71	133.19	83.04	178.16	162.71	20.47	86.76	-1.13826			AAA
TdChr004.1387	790.06	618.94	241.91	151.41	144.42	119.65	155.34	207.44	42.55	254.94	60.45	138.24	90.85	135.91	99.31	77.01	111.57	82.81	65.99	341.6	99.4	30.65	86.74	-0.339244			RRM_1
TdChr002.682	797.07	236.58	309.26	187.35	249.54	187.44	272.33	327.16	87.42	389.27	107.45	208.38	173.8	213.14	168.33	134.88	217.04	142.23	149.12	159.83	105.03	2.46	86.55	-0.962669			RRM_1
TdChr002.2042	270.44	76.5	218.06	157.45	91.71	84.72	189.13	310.64	35.09	415.81	45.12	61.28	81.11	167.81	60.13	45.52	49.02	50.56	43.95	169.69	47.88	0.19	86.54	0.0459302			RRM_1
TdChr006.941	0	21.91	0.36	2.55	10.07	236.27	37.74	4.38	36.08	0.15	26.32	12.77	77.41	11.67	19.57	26.37	13.17	53.37	8.84	0.05	4.6	0.1	86.36	2.64501			MRJP
TdChr001.844	22.77	30.42	3.01	3.02	20.72	12.69	30.5	17.63	13.61	41.32	26.13	13.15	75.94	27.7	29.26	43.26	15.33	98.04	21.18	39.39	42.14	64.83	86.33	2.31677			NF
TdChr001.2360	0.37	57.43	33.54	104.26	65.35	14.68	6.15	2.29	18.96	0.87	1.36	14.79	3.88	7.31	37.38	0.61	16.02	3.77	11.89	0.23	7.1	0	86.25	3.22283			E1_dh,OxoGdeHyase_C,Transket_pyr
TdChr001.920	1000.36	524.07	335.07	220.28	276.03	283.07	248.93	273.02	74.42	370.52	119.46	167.12	226.19	240.55	275.76	283.3	308.78	276.29	240.81	238.55	86.17	1.76	86.1	-1.81649			RRM_1
TdChr004.1543	0.79	3.74	6.97	39.72	50.04	11.9	30.45	80.54	167.68	22.02	42.31	223.17	97.21	100.46	637.05	109.64	221.61	95.6	165.24	5.12	135.46	0.09	85.86	0.0512821			Cyt-b5,FA_desaturase
TdChr006.1668	291.8	157.54	284.92	207.14	241.34	93.61	158.21	213.62	26.86	225.85	26.79	69.54	46.69	93.36	24.64	25.51	39.09	19.81	23.4	84.12	17.28	0.11	85.86	0.0117478			AIRS,AIRS_C
TdChr004.685	62.67	63.26	319.84	177.11	112.62	172.95	264.43	365.77	50.36	598.37	36.59	117.29	105.38	249.05	52.1	48	111.15	46.92	83.36	309.38	53.86	0	85.82	-0.121473			Mito_morph_reg
TdChr004.1485	667.76	662.56	410	153.14	97.77	110.78	171.57	221.94	14.37	392.31	17.73	42.28	60.67	142.01	40	26.26	47.57	29.44	19.66	246.38	23.07	5.5	85.52	0.000591698			NTF2
TdChr005.1539	0.38	34.79	104.36	140.57	64.25	40.44	201.94	125.58	959	10.74	107.01	254.8	263.85	201.6	311.95	76.46	187.49	195.88	324.87	5.56	38.42	0.28	85.52	-0.131679			AMP-binding,AMP-binding_C
TdChr003.042	433.58	327.39	153.93	131.79	127.13	85.38	140.78	174.23	118.87	279	320.64	140.9	117.84	180.98	164.54	417.53	142.55	113.3	104.34	244.96	114.92	36.44	85.16	-0.575447			UPF0121
TdChr003.851	477.35	486.61	248.32	160.13	151.17	113.7	140.69	147.84	130.1	195.16	81.16	147.56	94.3	121.56	244.86	134.93	163.79	105.82	78.35	223.55	185.1	139.06	84.94	-0.861157			Proteasome
TdChr006.2125	10.77	9.49	1.23	3.33	11.09	2.66	15.84	8.68	21.22	1.58	10.75	4.03	11.28	17.42	14.11	1.54	3.95	6.88	26.94	1.53	9	13.52	84.9	7.34891			SSF
TdChr005.1485	206.61	301.28	145.44	124.6	115.73	251.49	287.38	129.09	192.95	162.83	105.17	218.69	189.06	345.34	139.6	168.17	302.03	306.06	436.44	180.65	412.97	1.25	84.9	-0.65003			NDUF_B12
TdChr006.516	47.27	116.3	81.82	75.28	16.99	10.51	22.72	27.64	33.91	18.83	27.08	29.02	51.64	20.71	75.09	46.86	28.52	52.09	29.96	21.9	105.72	0.31	84.41	1.31827			IF-2B
TdChr003.2200	61.27	35.68	39.73	75.12	63.2	72.29	67.21	83.9	74.89	60.58	15.57	12.84	16.68	32.33	17.35	7.02	6.71	7.74	16.14	27.43	6.19	0.39	84.38	1.02055			ANTH
TdChr001.3382	107.16	23.8	129.44	192.83	141.03	49.32	197.39	364.34	39.73	184.69	16.16	36.46	27.27	86.84	17.29	10.79	16.57	11.21	15.75	146.55	24.91	0.99	84.11	0.37566			-
TdChr002.1350	96.67	182.82	55.03	74.56	37.62	47.56	71.43	76.58	87.98	74.89	147	64.4	86.1	61.59	70.14	165.62	43.89	59.45	45.6	81.31	24.01	7.84	83.84	0.370392			bZIP_2
TdChr004.254	754.07	1341.37	1066.96	712.18	430.58	359.65	749.75	576.71	892.79	476.76	1090.38	751.52	1280.08	526.38	838.39	2059.48	711.13	1253.01	418.26	612.17	1443.31	21.17	83.76	-1.15366			Thioredoxin
TdChr006.1547	77.07	167.22	129.26	134.04	69.22	40.89	51.59	43.44	21.71	35.89	22.98	32.39	27.77	27.14	37.89	30.17	34.13	25.86	25.61	48.38	30.37	4.2	83.55	1.44508			SRP72,SRP_TPR_like,TPR_6,TPR_8
TdChr005.1817	94.37	101.7	76.93	41.11	46.03	43.94	64.23	68.17	56.32	70.82	35.24	79.12	95.87	217.55	64.22	44.86	86.64	110.77	382.43	86.23	86.33	1.99	83.54	0.170175			Aminotran_5
TdChr003.2248	345.93	228.31	412.54	121.23	57.94	99.05	206.94	177.36	3.47	240.08	8.21	10.03	45.72	73.99	21.94	13.59	13.35	11.2	10.83	113.54	11.66	0.42	83.43	0.185482			Fibrillarin
TdChr005.2047	1.89	4.04	15.08	83.67	1.2	93.92	4.34	1.98	0.88	2.57	0.29	1.09	1.24	1.21	1.08	0.61	1.19	0.53	1.44	2.14	0.65	0.21	83.35	33.901			Sulfotransfer_1
TdChr004.459	714.73	757.63	379.12	210.6	204.13	90.21	169.34	197.78	118.48	240.84	60.6	94.28	65.44	104.85	162.32	98.27	99.52	68.7	55.02	229.04	113.25	1.01	83.29	-0.247359			Proteasome
TdChr006.1649	389.75	169.78	166.2	145.96	169.4	112.8	140.29	141.9	175.41	57.81	41.97	79.34	42.75	46.54	34.58	11.15	11	8.39	36.98	54.97	2.73	0.09	83.11	0.234642			ERM,FERM_C,FERM_M,FERM_N
TdChr001.2564	1010.3	120.5	418.53	228.05	351.86	161.82	324.07	491.03	61.42	512.89	56.01	112.84	215.25	278.93	149.69	89.76	136.17	242.08	358.82	103.45	142.05	0	83.07	-0.342076			RRM_1
TdChr005.865	0.86	67.32	37.33	69.7	16.02	23.77	34.6	54.09	275.83	12.06	276.97	126.55	219.86	82.43	866.99	421.68	189.74	245.39	150.9	2.61	433.56	3.86	83.06	0.00358652			Cyt-b5
TdChr005.1176	540.73	119.27	619.21	340.88	472.58	238.99	475.48	742.48	71.8	1022.05	153.57	379.61	249.62	486.01	143.37	143.13	245.85	140.11	128.67	294.88	81.9	0.15	82.97	-0.479131			-
TdChr001.3041	191.02	224.94	122.45	100.76	98.21	197.25	262.59	86.92	114.62	108.15	58.18	123.65	105.05	145.41	54.36	53.61	113.22	119.92	131.93	103.07	189.48	0.88	82.78	-0.656639			CybS
TdChr002.2226	202.49	185.23	105.88	145.94	18.21	55.79	130.33	181.32	16.85	145.71	23.96	71.36	35.82	54.16	25.59	38.38	11.57	50.24	20.01	202.5	93.37	0	82.73	0.238564			Ribosomal_L34
TdChr005.1274	379.87	333.33	236.82	139.59	124.95	72.41	209.2	326.85	56.08	341.59	42.86	85.34	68.95	161.88	98.03	65.37	86.3	61.98	88.74	455.72	114.17	2.85	82.27	-0.102736			eIF-6
TdChr001.1115	0	0	0.79	8.5	0	0	1.78	0.13	7.23	0	0	6.1	0	0	3.84	0	9.41	0	1.4	0	0	0	82.24	28.2955			Pacifastin_I
TdChr003.2145	20.59	275.17	159.63	169.37	172.35	50.09	32.33	21.07	37.77	26.12	19.17	49.21	33.63	27.62	47.36	19.18	42.97	25.95	21.18	24.35	32.25	0.82	82.22	1.85251			DUF836,Thiolase_C,Thiolase_N
TdChr002.1956	1.81	120.52	156.03	563.08	235.17	50.8	27.34	4.93	40.48	0.6	0.23	63.67	2.87	11.34	16.6	0.65	79.97	3.32	29.99	0.11	1.74	0	81.64	0.928648			Aldedh
TdChr002.2971	271.37	274.75	163.59	240.25	47.31	20.62	76.68	90.64	32.01	93.07	10.15	30.61	19.67	40.39	19.72	13.5	41.3	18.83	22.47	120.5	22.13	1.5	81.54	0.574633			ADSL_C,Lyase_1
TdChr003.739	28.65	91.36	194.37	192.77	76.41	36.66	137.1	194.83	158.91	219.27	141.42	84.41	207.16	127.86	310.99	224.03	69.43	223.72	77.35	230.88	365.17	1.62	81.46	-0.447017			ADH_N_2,ADH_zinc_N
TdChr001.668	375.47	563.96	428.65	339.6	324.53	232.42	425.68	457.04	177.59	355.65	92.18	189.54	266.12	219.42	178.09	154.14	201.54	266.17	182.51	486.05	325.06	1.48	81.24	-0.996871			Prefoldin_2
TdChr004.255	20.09	217.28	115.88	269.9	146.21	69.81	77.06	70.53	174.63	63.57	193.96	208.15	173.57	138.52	220.57	338.05	193.11	253.82	194.57	105.04	313.04	13.23	81.2	-0.690205			Thioredoxin
TdChr003.1927	0.6	16.3	1.16	1.84	7.2	3.66	8.03	3.17	22.48	0.55	6.69	14.74	9.55	4.24	11.61	1.76	6.93	1.65	10.55	0.09	0.09	0.14	81.01	8.79017			MRJP
TdChr006.1866	13.74	6.69	24.26	25.75	38.24	13.82	38.62	49.35	50.48	37.05	4.02	12.99	6.76	15.03	2.15	1.54	0.96	1.14	3.14	36.19	1.06	0	80.62	1.96566			NAPRTase
TdChr002.905	353.76	227.51	286.66	197.7	94.71	66.82	170.54	257.65	31.89	249.64	21.49	39.99	42.04	118.49	25.73	16.85	19.73	19.76	30.42	236.67	14.36	0.82	80.54	0.073085			RRM_1,eIF2A
TdChr001.3083	1007.59	222.88	648.55	200.86	116.96	136.29	583.89	718.38	19.39	583.06	23.43	53.04	70.06	220.93	17	17.84	25.03	18.45	15.31	633.76	19.74	1.25	80.48	0.000260753			NF
TdChr002.1099	450.98	175.37	207.32	114.48	79.36	326.48	150.26	156.86	71.22	245.58	94.87	242.48	159.65	191.74	91.86	151.61	273.47	178.96	174.13	157.05	163.37	0	80.4	-0.833553			DUF543
TdChr005.2018	989.4	208.8	356.32	227.64	341.62	162.82	373.56	470.18	119.83	365.22	132.56	236.72	154.51	184.21	190.62	148.85	187.41	130.74	122.82	246	195.68	13.2	80.37	-0.718971			RRM_1
TdChr001.3519	382.53	256.07	147.18	127.71	159.44	173.59	216	226.72	286.79	271.36	126.96	550.81	204.07	259.69	250.15	169.73	649.8	201.26	306.23	117.55	175.88	16.48	80.37	-1.10048			Abhydrolase_2
TdChr001.2812	0	4.64	1.29	0.22	0	0	0	0	0	0	0	0	0	0	0	0	0	0	0	0	0	0	80.35	804.5			CLIP,Trypsin
TdChr004.1972	177.98	263.22	153.57	147.09	36.98	28.26	69	87.97	22.53	104.03	18.04	45.96	31.97	61.75	43.52	27.55	49.55	31.49	20.9	136.55	49.72	0.77	80.14	0.46342			Pribosyltran
TdChr002.2666	369.55	634.85	278.2	248.42	182.65	360.99	522.21	227.99	373.66	213.26	115.35	260.45	267.6	464.7	146.36	166.8	264.96	302.05	539.74	381.21	521.1	5.76	80.12	-1.04343			Ndufs5
TdChr006.036	419.42	296.08	147.22	69.5	33.91	13.9	89.71	152.04	9.6	220.79	5.69	8.01	17.07	58.52	7.61	3.99	9.69	8.56	4.27	220.52	11.49	0.38	80.03	0.571817			AICARFT_IMPCHas,MGS
TdChr006.344	0	0.67	0.59	25.73	6.25	9.21	17.43	8.53	51.04	0.54	130.37	35.13	228.21	15.08	46.54	180.31	44.52	227.41	17.5	0.38	32.1	0.02	80.01	1.37816			p450
TdChr001.2693	113.53	122.59	96.74	106.61	162.63	97.56	203.06	245.64	82.43	321.16	76.93	138.9	146.63	195.32	88.67	70.85	121.74	101.28	165.41	189.55	67.69	1.16	79.97	-0.425862			DnaJ,DnaJ_C
TdChr001.2963	0.96	24.94	41.55	24.75	26.39	41.28	36.79	26.15	159.67	8.79	29.41	101.46	102.34	54.38	262.43	28.12	159.1	118.46	99.6	1.61	510.84	4.21	79.94	0.506965			DUF4789
TdChr003.1861	151.87	187.42	150.02	137.55	68.79	52.59	108.43	117.41	58.26	125.82	37.06	48.29	50.13	69.62	72.67	61.17	51.5	44.71	47.19	173.27	40.58	63.64	79.82	0.156982			FKBP_C,TPR_1,TPR_2,TPR_8
TdChr006.316	390.72	178.29	230.19	222.91	346.09	245.17	209.95	215.53	181.18	184.58	107.06	290.82	208.95	175.05	212.53	165.71	263.84	178.9	200.7	69.59	172.56	0.53	79.77	-2.2865			Ras
TdChr005.1124	439.47	564.37	490.46	264.91	144.26	165.78	174.41	248.02	43.65	279.83	46.97	86.07	71.05	130.17	82.93	56.52	80.1	50.63	50.5	321.28	80.71	27.4	79.63	-0.0328872			Band_7
TdChr002.2968	118.7	160.27	185.08	210.9	266.86	179.89	953.06	197.61	480.09	77.75	170.78	331.69	1058.66	3282.2	138.87	109.41	207.26	610.06	4178.52	57.71	413.32	0.09	79.62	-0.3707			Aconitase,Aconitase_C
TdChr001.924	363.88	292.63	598.27	355.48	300.4	47.33	249.27	374.64	30.73	332.87	33.66	36.98	47.52	79.79	60.13	45.07	49.95	37.36	21.6	485.27	70.4	6.07	79.61	0.0337907			LSM
TdChr002.2652	109.75	223.17	287.57	218.16	161.6	147.92	204.68	212.21	99.63	158.99	59.34	119.18	108.78	89.98	114.57	92.93	133.25	105.65	86.93	318.03	233.19	0	79.56	-0.352024			MRP-63
TdChr002.393	541.14	698.21	710.58	367.23	285.65	165.66	243.66	313.78	55.1	341.32	66.47	104.61	117.17	153.22	98.92	83.14	95.07	86.49	57.83	259.16	107.13	4.85	79.54	-0.174558			Cpn60_TCP1
TdChr004.1200	862.07	685.64	201.86	163.48	110.98	102.89	204.71	281.93	59.99	361.4	46.01	110.76	105.47	174.92	64.58	55.32	90.65	91.11	83.97	350.94	88.19	43.33	79.29	-0.214201			eRF1_1,eRF1_2,eRF1_3
TdChr001.1621	501.19	636	135.89	115.64	70.16	351.98	222.76	58.61	86.47	43.98	106.24	158.4	66.1	135.24	66.16	42.43	115.32	133.43	243.62	93.67	273.6	0	78.95	-0.296033			WRW
TdChr001.2525	395.51	519.08	403.97	253.68	205.29	65.98	203.45	269.84	140.04	252.91	64.32	77.33	81.14	115.52	192.99	120.52	94.49	71.73	43.98	240.94	129.77	55.5	78.85	-0.300826			Proteasome,Proteasome_A_N
TdChr002.341	439.67	559.9	397.77	246.19	195.83	261.73	250.18	231.24	72.16	221.12	64.07	149.65	131.44	160.77	118.18	71.22	147.93	109.52	130.88	214.28	124.78	6.62	78.76	-0.566479			GTP_EFTU,GTP_EFTU_D2,GTP_EFTU_D3
TdChr005.1828	1.37	0.97	0.72	17.97	2.3	7.99	52.19	45.74	314.86	19.81	17.77	263.25	41.06	75.77	294.07	5.65	106.83	45.99	128.48	4.87	232.89	0	78.64	0.43026			COesterase
TdChr003.567	69.99	123.35	145.52	183.69	190.5	110.55	218.18	107.1	588.47	52.19	76.27	229.62	124.61	111.29	490.28	102.78	312.7	135.78	210.72	36.25	114.39	1.37	78.61	-0.405763			Acyl-CoA_dh_1,Acyl-CoA_dh_M,Acyl-CoA_dh_N
TdChr001.2831	377.39	240.46	119.08	83.12	49.06	40.99	97.38	144.66	12.14	177.42	13.9	13.71	25.25	66.44	19.18	13.56	18.32	10.99	7.91	182.5	16.59	12.07	78.6	0.398942			Seryl_tRNA_N,tRNA-synt_2b
TdChr002.2062	174.12	468.23	263.78	226.61	180.44	123.29	183.6	126.11	321	93.67	108.06	251.75	171.68	182.51	255.57	161.75	265.03	177.96	220.8	103.71	227.21	9.3	78.53	-0.886229			Thiolase_C,Thiolase_N
TdChr002.784	245.53	272.45	135.7	147.92	92.02	110.96	92.09	111.48	87.15	127.19	72.97	138.16	107.91	101.59	171.07	107.06	123	109.93	87.55	117.2	128.23	3.32	78.39	-0.811547			Pex14_N
TdChr003.992	20.43	33.61	55.88	167.78	46.27	79.77	101.38	56.99	212.97	33.4	49.25	344.7	109.18	141.6	212.02	64.03	258	78.06	175.26	34.08	132.22	2.29	77.9	-0.00056059			Alpha-amylase,Alpha-amylase_C,CBM_48
TdChr001.700	344.43	222.64	253.84	234.59	256.96	175.56	349.15	537.32	95.49	679.5	121.64	138.35	187.82	324.14	180.63	172.34	176.87	156.83	139.45	807.34	162.34	2.97	77.89	-0.72023			Ras
TdChr002.737	30.52	81.31	38.18	17.47	21.84	26.46	30.44	37.46	35.41	50.61	21.19	92.04	35.87	47.65	89.16	26.16	133.03	38.76	47.22	54.2	66.92	2.98	77.69	1.22974			AP_endonuc_2
TdChr002.1670	639.88	673.47	184.79	124.09	75.61	84.33	176.15	203.1	31.89	232.42	41.87	58.97	61.82	102.77	60.76	48.76	62.56	58.6	35.9	344.22	101.08	103.91	77.69	-0.0541817			GrpE
TdChr006.1696	2.68	260.15	59	51.65	13.97	32.84	11.8	2.61	13.67	0.9	2.19	17.22	22.47	5.78	28.94	2.95	26.85	20.34	13.58	0.38	8.75	0	77.66	2.54527			2-oxoacid_dh,Biotin_lipoyl,E3_binding
TdChr002.2839	5.92	0	4.94	3.3	0	0	0	0	2.47	0	0	0	0	0	0	0	0	0	0	0	0	0	77.32	774.2			CENP-T_C,Histone
TdChr005.2118	77.11	105.45	22.68	54.9	38.02	19.56	29.99	35.88	29.22	60.48	24.96	103.23	25.09	46.45	16.44	36.03	98.11	28.7	40.69	61.73	24.16	2.8	77.32	1.144			PAP2
TdChr004.1135	266.78	224.88	153.67	128.8	109.14	127.38	151.23	131.82	76.08	163.22	51.12	118.95	79.25	113.82	80.54	57.06	111.86	80.32	88.99	153.21	113.84	11.89	77.17	-0.591041			Ribosomal_L3
TdChr002.230	77.15	52.77	5.26	1.64	0	0	0.07	0	0	0	0.58	0	0	0	0	0.1	0	0	0	0	0	0	76.78	174.727			NF
TdChr005.652	935.84	341.05	342.99	193.99	214.13	123.79	470.89	807.9	109.34	828.82	94.11	142.18	142.96	352.02	85.39	110.13	178.74	103.02	150.62	983.54	121.3	0	76.75	-0.310127			BTB
TdChr002.1042	974.07	620.59	210.78	145.52	164.61	142.45	212.48	235.09	97.58	404.75	71.33	139.01	111.52	194.54	96.82	95.72	112.87	90.07	96	217.58	83.59	69.64	76.42	-0.539311			UQ_con
TdChr006.1137	115.52	154.33	76.02	126.48	69.5	45.28	60.85	63.61	50.74	68.55	13.36	66.38	32.44	42.89	66.78	16.87	69.04	35.06	32.28	89.13	33.43	6.44	76.4	0.333808			Mtc
TdChr003.1263	425.83	575.57	263.51	224.33	257.36	388.73	443.85	226.54	216.15	277.81	127.24	341.39	245.06	292.19	142.16	171.59	391.78	233.09	273.5	418.91	394.94	146.5	76.35	-1.09961			NDUF_B8
TdChr002.2708	290.14	210.81	266.68	185.19	244.57	111.71	214.75	260.69	130.11	271.76	57.59	198.13	115.36	156.24	178.98	94.74	244.7	127.75	120.25	217.01	130.06	8.99	76.25	-0.907547			PCI
TdChr005.501	763.98	313.24	25.16	26.74	34.64	23.16	282.32	478.21	44.6	839.36	36.47	90.04	94.85	315.85	39.91	64.04	84.5	73.63	65.52	1097.98	51.66	83.03	76.11	0.000391198			bZIP_2
TdChr001.3515	303.49	275.36	318.79	196.33	161.1	98.35	177.53	215.39	138.08	246.44	68.87	83.73	83.38	121.55	203.63	121.78	111.92	95.51	58.85	181.55	131.37	5.9	76.09	-0.499547			Proteasome,Proteasome_A_N
TdChr002.395	148.9	140.43	185.03	156.44	101.09	61.87	111.03	115.31	127.52	138.53	96.72	214.4	126.14	135.17	162.72	163.5	229.43	133.36	131.17	113.87	174.15	41.99	75.87	-1.21512			-
TdChr003.2176	366.68	193.72	95.11	130.13	85.48	93.05	88.01	103.11	62.32	134.32	26.16	57.73	48.39	90.81	107.83	30.54	99.49	37.97	29.13	138.54	60.15	16.05	75.83	-0.230051			Rab5ip
TdChr003.535	59.52	104.76	107.44	136.12	190.35	119.52	127.92	120.74	145.27	127.33	99.15	161.54	126.98	86.68	235.32	195.43	193.07	141.05	97.07	162.56	231.3	262.93	75.82	-0.73806			Selenoprotein_S
TdChr002.320	551.3	332.47	629.17	363.02	261.55	101.32	312.12	405.39	32.01	315.18	35.69	28.08	56.39	108.62	50.21	35.27	43.71	35.3	22.43	607.82	50.61	9.98	75.75	0.000346705			LSM
TdChr006.501	355.65	402.13	289.58	225.7	176.29	72.2	156.79	183.86	89.92	218.37	45.48	74.42	64.4	99.34	116.1	75.06	95.82	63.25	40.67	199.35	92.24	19.2	75.73	-0.168842			PCI,RPN7
TdChr001.2410	108.18	175.02	248.5	421.28	352.48	87.56	113.65	192.68	24.61	274.74	23.28	36.45	38.08	106.01	39.88	29.61	34.9	27.21	17.14	352.92	25.23	1.35	75.72	0.000642921			Peptidase_M49
TdChr002.2498	105.08	40.13	93.93	95.85	160.81	34.32	95.82	166.14	77.17	103.48	24.18	41.2	29.71	54.84	27.73	16.81	8.41	13.24	14.51	99.98	5.52	0.04	75.54	0.456522			SH2,STAT_alpha,STAT_bind,STAT_int
TdChr002.797	35.12	142.13	101.93	106.44	589.03	402.34	130.45	102.24	640.59	72.05	180.77	1290.54	854.86	1028.4	942.87	529.59	2034.91	1312.42	1632.97	0	2525.48	0	75.43	-0.369841			NF
TdChr004.273	58.12	20.05	0.91	30.9	1.67	6.08	75.3	132.84	0.75	181.2	2.32	4.54	15.52	82.93	3.23	1.39	11.08	4.09	3.2	202.96	11.77	5.11	75.25	1.01101			Geminin
TdChr005.1239	0.66	19.07	9.95	14.72	2.74	4.84	12.71	10.91	42.75	1.22	1.87	54.65	4.66	21.76	54.56	2.39	106.22	5.99	56.37	1.57	15.75	0	75.23	2.16247			CBM39,Glyco_hydro_16
TdChr006.1507	0.46	4.12	1.26	11.3	8.2	60.54	43.72	14.18	116.48	0.77	11.9	33.66	52.44	64.97	102.61	21.07	39.34	88.67	112.06	0.08	38.78	0.22	75.2	0.734456			SGL
TdChr003.779	27.21	41.53	2.69	10.5	23.25	92.33	30.38	12.92	74.64	10.13	37.69	54.26	50.72	34.65	44.6	264.5	28.19	34.36	30.39	11.12	9.21	0	75.16	1.25546			MIP
TdChr003.064	89.68	137.51	84.65	101.48	170.97	86.08	145.77	178.85	131.04	176.7	77.87	175.98	124.92	127.15	113.48	112.84	161.74	125.27	112.98	205.59	106.78	10.26	74.94	-0.855942			SNARE,Syntaxin_2
TdChr005.666	1.28	1.98	11.28	56.72	32.89	11.01	28.92	40.69	220.11	23.03	413.61	81.28	34.75	65.54	692.82	1202.98	54.13	32.56	47.32	4.74	267.18	0.04	74.85	0.561547			Aldedh
TdChr006.1631	285.39	105.16	410.49	151.34	206.97	151.82	379.32	552.99	59.33	455.68	43.31	81.97	91.34	191.05	69.93	37.96	39.86	35.7	48.33	147.26	32.25	0.03	74.82	-0.107117			NTF2,RRM_1
TdChr004.2192	28.75	11.16	39.71	45.34	180.51	25.51	22.78	21.57	110.6	4.54	7.52	100.15	34.12	49.23	105.22	5.73	58.37	17.81	69.79	1	34.34	0	74.74	0.819398			zf-C2H2
TdChr006.1024	12.76	112.67	12.4	29.7	2.33	1.24	1.85	1.15	6.32	1.79	3.38	8.59	4.76	3.82	23.12	6.27	1.94	2.14	7.97	0.35	11.56	0	74.52	6.85911			NF
TdChr005.1238	55.56	82.3	49.13	27.87	19.58	27.92	30.72	34.75	12.43	45.79	12.08	15.57	21.52	18.74	11.37	10.78	20.96	13.06	8.66	65.05	19.28	15.07	74.47	2.03802			Frataxin_Cyay
TdChr003.816	233.9	269.76	400.11	249.79	212.76	113.72	184.22	222.89	40.87	217.47	25.54	56.71	47	91.49	57.84	44.17	55.07	35.16	27.56	184.38	37.48	1	74.38	0.000579056			FKBP_C,TPR_1,TPR_2,TPR_8
TdChr002.2420	675.39	775.47	574.96	309.9	229.89	152.75	268.85	356.49	43.25	392.28	51.97	75.71	84.46	168.2	62.45	50.24	75.27	60.74	47.07	353.15	85.86	6.95	74.28	-0.0425138			Cpn60_TCP1
TdChr005.1150	3170.34	1528.07	983.89	508.69	480.99	168.29	544.82	784.12	27.04	839.47	55.35	60.73	100.44	272.64	53.49	51.16	46.22	42.91	29.69	1112.83	86.26	5.9	74.23	-0.0426463			DZF
TdChr006.464	697.92	633.42	529.58	310.29	240.43	178.13	252.67	335.03	44.01	395.12	57.48	85.82	98.96	167.87	91.65	65.79	87.63	63.85	51.23	277.15	84.08	3.33	74.15	-0.110386			Cpn60_TCP1
TdChr001.3222	5.51	89.5	39.39	52.15	292.82	107.93	245.28	99.59	321.96	48.59	87.85	290.5	1448.45	1101.1	332.61	111.21	327.32	1252.74	1930.3	26.15	594.03	0.84	73.94	-0.139203			bZIP_1,bZIP_Maf
TdChr002.1233	52.48	245.45	129.59	149.36	60.56	37.09	62.58	59.03	47.35	67.5	17.99	68.96	25.24	42.52	76.07	22.16	50.56	18.44	31.28	66.28	32.02	2.52	73.87	0.585878			ADH_N,ADH_zinc_N
TdChr002.2514	31.42	6.26	205.64	170.08	123.93	90.93	264.59	383.25	48.7	220.18	8.87	16.27	22.9	83.2	9.68	4.75	3.14	5.95	6.63	216.78	2.82	0.12	73.78	0.301863			GTP_EFTU,GTP_EFTU_D2,GTP_EFTU_D3,PAM2
TdChr004.424	189.6	76.95	373.98	321.48	582.89	218.97	548.51	685.43	182.43	456.84	99.1	314.28	152.64	269.45	124.11	88.57	191.77	80.31	144.24	204.82	71.94	4.03	73.65	-0.516853			NF
TdChr002.2351	428.3	247.42	231.33	260.55	185.53	94.14	244.24	226.15	298.61	279.91	184.65	179.07	202.23	191.29	235.3	245.19	204.36	196.5	129.88	200.41	154.66	51.52	73.63	-2.04114			TB2_DP1_HVA22
TdChr004.828	562.09	625.6	253.98	185.55	229.35	211.75	218.73	210.73	90.56	306.01	101.26	162.98	162.83	194.54	132.33	139.84	151.99	174.37	134.22	333.2	323.96	3.68	73.4	-1.06984			Mago_nashi
TdChr002.1299	132.35	253.46	345.8	180.99	153.96	90.83	160.77	217.19	46.93	236.63	47.38	99.48	84.41	127.68	101.35	70.34	92.85	74.55	48.94	350.32	211.21	6.73	73.08	-0.230175			Ribosomal_L6e,Ribosomal_L6e_N
TdChr001.1047	79.86	67.3	74.99	52.56	25.88	22.87	38.1	60.62	11.36	57.99	8.96	17.71	14.8	29.03	12.73	9.92	13.36	11.16	12.54	58.21	13.08	1.33	72.98	1.10194			Anticodon_1,tRNA-synt_1
TdChr003.219	86.23	525.76	288.29	407.5	157.6	78.9	108.04	94.75	53.01	94.89	33.65	50.43	46.12	54.24	94.8	46.91	59.09	42.32	38.82	113.2	59.76	3.24	72.86	0.00189054			M20_dimer,Peptidase_M20
TdChr005.583	22.61	101.58	88.51	76.43	37.85	31.72	32.11	33.07	21.15	44.79	20.74	41.4	37.65	30.27	62.08	32.91	53.31	39.17	31.17	38.15	58.96	7.18	72.57	1.4046			Esterase
TdChr004.754	486.75	455.45	185.87	192.27	281.23	356.02	174.25	177.73	218.66	325.55	380.19	455.42	543.3	364.37	512.01	575.66	549.84	601.31	435.83	216.88	340.64	60.96	72.5	-1.06299			Synaptobrevin
TdChr006.576	45.01	129.3	223.26	214.75	305.37	328.09	351.21	415.16	145.79	552.79	201.45	227.06	241.82	321	281.62	343.78	351.37	282.8	210.74	759.92	283.55	34.1	72.26	-1.61044			TFIID-18kDa
TdChr003.1434	291.92	263.3	176.59	121.21	80.57	172.28	173.07	170.28	45.98	194.97	36.28	83.75	83.94	126.07	64.42	49.22	105.73	63.08	82.03	201.28	103.65	38.48	72.23	-0.299856			Cyto_heme_lyase
TdChr001.2516	0.54	13.83	0.8	3.72	4.78	2.1	20.14	4.05	32.49	0	19.33	24.54	70.04	16.42	10.62	84.31	29.3	66.46	32.06	0	38.63	0	72.07	1.89208			Ninjurin
TdChr003.772	521.03	166.71	632.33	315.93	463.92	236.59	485.09	628.65	60.87	763.88	92.93	219.63	172.27	357.51	88.92	68.99	100.31	58.35	70.31	505.3	40.66	0	72.02	-0.24824			KH_1,Qua1,Sam68-YY
TdChr006.008	36.64	63.25	116.59	249.13	301.33	101.42	164.91	88.81	275.79	67.58	136.51	173.06	142.1	107.69	241.33	216.5	190.73	137.01	132.58	75.03	109.46	0.64	71.93	-0.605046			SCP2,adh_short
TdChr002.2822	133.46	156.24	161.61	157.89	93.28	56.45	105.61	125.26	37.31	119.39	26.4	42.99	44.28	60.38	48.52	37.02	44.92	36.55	36.65	170.99	43.57	4.35	71.87	0.188636			SRP68
TdChr001.3069	0.2	16.21	0.68	0.11	0	0	0.31	0	0	0.07	0	0	0	0	0	0	0	0	0	0.05	0	0	71.77	378.263			NF
TdChr002.849	104.72	98.91	69.81	85.18	51.11	20.62	25.28	30.55	7.67	43.69	3.7	8.69	6.29	15.35	6.37	3.4	10.99	4.13	4.4	35.77	4.78	0	71.77	1.34684			Glucosamine_iso
TdChr006.455	0.33	62.91	55.29	111.01	12.6	26.05	1.67	0.06	1.5	0.03	0.02	4.69	1.07	1.1	7.84	0.13	4.69	0.46	4.23	0	0.11	0	71.73	6.8951			AlaDh_PNT_C,AlaDh_PNT_N,Sacchrp_dh_C,Sacchrp_dh_NADP
TdChr006.002	0	0.4	0.15	37.31	27.62	1.59	8.37	8.01	43.84	0.95	0.16	28.78	4.73	47.13	24.38	0.1	14.72	3.75	79.86	0.12	1.46	28.82	71.7	2.26005			Sulfatase
TdChr005.249	241.14	125.41	59.05	94.41	70.08	37.46	121.5	183.54	40.67	179.46	31.4	44.77	48.44	85.94	24.19	34.19	34.94	32.04	25.58	258.26	76.51	0.18	71.63	0.17254			DUF1180
TdChr001.1542	223.78	194.75	158.71	166.23	114.88	85.12	148.93	207.21	38.48	188.01	24.82	50.14	45.21	96.88	37.32	26.49	39.67	34.18	38.74	183.26	33.16	4.67	71.46	0.000802118			PCI
TdChr002.998	155.76	167.88	163.03	90.39	240.86	355.61	227.57	166.92	275.02	106.22	136.12	367.45	224.36	421.36	283.57	236.61	411	298.27	323.28	263.81	348.87	19.62	71.11	-1.09189			Pet100
TdChr002.3545	1.46	71.29	53.42	74	35.54	40.84	51.97	26.06	203.84	26.03	0.65	0.32	0.82	18.98	949.32	0.52	1.67	3.02	2.79	6.27	2.18	0	71.02	1.01776			AMP-binding,AMP-binding_C
TdChr005.1659	46.51	4288.74	5656.64	9506.17	3.73	45.23	7.43	0.15	5.3	0	0.57	3.44	0.44	0.57	0.35	0.99	1.08	1.09	0.4	0	0.33	0	70.63	2.67319			Trypsin
TdChr001.2914	74.35	253.13	100.7	147.82	187.17	65.29	103.39	57.93	111.11	54.01	61.24	114.92	89.86	97.46	232.38	93.99	108.53	104.16	124.04	63.05	202.26	2.8	70.46	-0.582922			Acyltransf_C,Acyltransferase
TdChr005.639	1059.02	1104.05	624.6	324.49	232	153.35	246.96	330.57	45.45	380.77	49.54	74.1	90.05	158.4	71.3	62.72	67.97	58.27	40.8	313.04	94.64	2.6	70.34	-0.095456			Cpn60_TCP1
TdChr002.1203	187.25	174.34	85.31	117.86	80.79	59.18	85.21	100.07	53.03	130.09	49.85	73.93	64.06	76.82	56.76	65.27	80.09	77.09	48.98	171.65	93.68	78.02	69.91	-0.247911			Coatomer_E
TdChr006.473	0.8	3.73	16.14	33.47	10.02	11.36	12.47	9.62	53.19	1.9	10.82	14.17	16.04	11.51	17.61	10.87	12.63	13.36	14.28	2.38	70.33	2.3	69.7	9			CDK2AP
TdChr004.1911	130.33	78.35	101.19	79.83	69.23	183.02	220.96	119.29	56.4	127.18	32.31	47.69	128.9	116.21	22.05	39.19	41.63	128.09	127.14	78.22	78.34	0.92	69.67	-0.114073			FAD_binding_2,Succ_DH_flav_C
TdChr002.655	213.73	304.92	229.47	157.05	75.72	286.22	300.99	140.03	112.09	184.86	55.26	158.53	84.16	214.46	53.32	31.52	79.1	33.15	82.09	171.82	83.95	14.3	69.67	-0.334017			UCR_hinge
TdChr002.3039	550.85	177.51	242.49	172.81	135	96.98	263.73	478.53	62.6	560.75	38.65	106.11	84.87	214.84	75.46	39.25	71.99	46.14	67.23	421.73	22.73	0.88	69.63	-0.166311			UBA,XPC-binding,ubiquitin
TdChr001.2873	370.95	72.26	54.78	74.99	72.67	47.35	64.52	67.95	61.32	63.32	52.2	57.73	55.03	49.54	67.59	62.57	43.85	45.07	50.8	33.74	26.25	12.95	69.51	0.611583			zf-RING_2
TdChr005.1354	217.25	211.93	207.26	173.94	162.51	71.72	154.87	175.38	96.57	212.71	54.04	93.98	80.38	105.91	107.61	91.69	104.66	81.4	54.42	188.93	77.54	29.44	69.42	-0.366806			JAB,MitMem_reg
TdChr003.1553	23.91	37.01	19.57	40.59	18.51	8.53	23.79	24.04	27.86	21.07	13.87	18.04	11.47	14.22	15.12	10.34	9.49	8.07	14.45	31.3	3.5	0	69.32	3.90129			Fer4_12,MoaC,Mob_synth_C,Radical_SAM
TdChr005.1381	30.02	82.99	122.24	205.31	87.86	28.75	48.24	55.62	20.94	55.04	18.54	29.89	22.34	27.36	32.42	21.92	26.74	15	16.29	59.66	33.04	19.14	69.18	1.1025			Leuk-A4-hydro_C,Peptidase_M1
TdChr002.2424	112.4	87.34	103.49	129.65	89.94	68.62	84.62	118.21	46.03	110.46	32.97	54.87	55.79	68.9	58.45	42.9	61.51	49.41	52.49	85.88	51.34	2.45	69.13	0.0165648			SRP54,SRP54_N,SRP_SPB
TdChr005.717	384.72	171.83	79.64	153.55	95.9	85.2	105.77	98.44	103.69	105.14	100.61	165.13	119.41	105.43	141.91	145.42	176.64	136.89	112.26	119.45	129.76	374.44	68.97	-1.06124			PRKCSH
TdChr006.1795	213.28	122.09	125.46	112.88	125.99	60.25	129.22	188.15	43.69	196.44	49.9	33.68	45.36	68.15	48.65	50.19	36.46	40.95	36.11	113.65	37.09	10.14	68.79	0.105941			Ras
TdChr004.858	131.33	165.75	51.52	93.05	65.79	84.94	89.17	60.12	60.17	60.42	33.91	110.03	43.02	65.3	60.51	40.28	100.14	45.06	65.92	68.48	80.73	0.82	68.53	0.0906335			Carn_acyltransf
TdChr001.2759	4.84	70.42	44.17	225.36	955.3	520.53	226.76	154.38	1162.99	23.03	347.99	2150.14	1704.54	1484.75	1369.26	684.27	2423.9	1871.67	2911.99	17.71	1901.84	0	68.51	-0.296287			NF
TdChr002.3067	0.29	3.3	0.15	0	0	0.28	0	0	0	0	0	0	0.11	0	0	0.08	0	0	0	0	0	0	68.26	350.564			PI-PLC-X
TdChr004.199	330.11	289.05	232.94	185	168.92	78.18	161.14	175.85	127.58	187.01	80.95	151.16	103.8	119.39	170.41	131.23	172.82	117.46	93.3	154.05	151.27	9.25	68.19	-1.30053			PCI,Rpn3_C
TdChr002.231	167.58	65.52	117.01	123.62	84.83	48.45	93.69	134.45	56.09	114.48	49.19	72.88	57.85	70.61	54.46	58.96	63.68	48.79	56.28	88.6	43.59	0.62	68.15	0.0758966			Adaptin_N,Coatamer_beta_C,Coatomer_b_Cpla
TdChr001.246	178.97	125.46	98.58	88.83	89	184.45	259.56	107.11	132.13	96.82	41.76	82.23	105.85	392.43	58.74	39.02	77.09	96.08	549.43	60.8	135.8	2.34	67.94	-0.467587			dNK
TdChr004.049	1349.22	226.42	500.95	231.26	406.94	224.46	359.98	354.43	65.15	356.31	63.28	200.7	199.61	203.89	120.56	92.53	156.39	160.38	132.62	133.26	117.45	1.64	67.93	-0.756468			FYTT,FoP_duplication,RRM_1
TdChr002.306	73.5	25.59	80.8	82.37	185.73	77.78	110.12	90.39	108.99	51.82	28.82	37.31	21.86	35.14	17.89	27.66	14.43	9.43	31.54	33.86	5.04	0.24	67.82	0.58888			NPC1_N,Patched,Sterol-sensing
TdChr001.597	126.77	205.94	127.45	118.65	90.26	281.91	271.41	104.58	211.44	72.16	92.14	92.22	134.34	162.12	177.26	144.7	191.17	185.2	162.72	118.39	411.93	8.51	67.67	-0.740613			NF
TdChr004.961	179.34	236.58	144.04	155.96	168.69	144.15	190.61	216.34	145.79	198.13	119.93	186.56	128.36	156.18	151.94	201.54	212.25	152.21	142.22	318.28	198.89	38.33	67.65	-1.62212			DDRGK
TdChr005.1994	28.36	183.35	59.68	132.41	68.21	26.68	20.68	18.77	41.42	14.73	18.16	47.78	38.13	37.1	72.53	16.23	42.23	27.59	36.02	15.3	35.32	1.25	67.48	0.925378			Acyl-CoA_dh_1,Acyl-CoA_dh_M,Acyl-CoA_dh_N
TdChr001.1124	105.91	100.49	25.82	19.51	53.3	49.21	72.23	59.98	82.2	8.92	9.75	62.02	16.97	24.95	8.74	1.72	3.7	2.42	23.33	14.9	1.94	0.07	67.42	0.845418			PH_3,Pkinase
TdChr006.2119	162.85	96.26	57.07	81.9	31.33	23.01	34.58	34.19	32.59	37.41	26.25	31.76	29.01	32.69	32.44	35.14	37.24	30.5	29.94	49.8	25.39	27	67.38	2.5799			Hexapep,NTP_transferase
TdChr005.1650	48.97	395.16	238.23	342.79	365.52	76.03	156.97	49.19	334.21	20.9	69.89	140.99	79.11	56.99	327.76	104.06	237.42	89.64	97.19	14.31	97.5	3.38	67.36	-0.169161			Thiolase_C,Thiolase_N
TdChr002.2136	279.47	263.03	247.6	156.36	103.66	72.49	109.21	133.26	32.77	168.61	33.24	55.02	57.71	90.17	48.91	41.17	57.84	52.59	54.65	163.04	57.34	13.84	67.15	0.00109541			Chromo,GTP_EFTU,GTP_EFTU_D2,Pre-SET,SET,eIF2_C
TdChr004.1558	0	0	0.37	1.73	0.28	0	0.14	0.06	0.21	0	0	0	0	0	1.85	0	0	0	0	0	0	0	67.13	244.473			COesterase
TdChr002.2649	190.06	554.94	226.1	167.99	165.75	80.89	64.05	23.72	134.55	8.43	86.6	146.12	114.02	66.29	184.56	144.98	183.77	148.99	105.65	9.02	150.24	35.66	67.07	-0.671852			AAA
TdChr001.2776	18.96	236.44	23.89	119.34	565.12	313.33	137.39	83.45	682.07	15.17	151.94	1043.21	546.86	607.63	442.13	193.15	684.15	423.61	1057.29	10.53	335.19	103.7	66.46	-0.367296			NF
TdChr006.1061	349.85	451.57	221.94	166.25	278.15	131.48	191.04	225.16	152.89	242.31	106.98	407.81	262.17	266.51	130.98	112.7	289.72	214.16	297.7	196.69	175.53	2.64	66.36	-1.13402			-
TdChr002.2271	0	0	0	1.18	21.75	7.19	4.16	4.62	5.91	2.85	3.24	21.63	14.07	12.11	6.47	53.52	42.38	15.81	48.2	2.65	10.03	0	66.05	3.71375			NF
TdChr005.749	4.44	94.36	55.31	66.82	43.88	20.48	18.02	6.6	43.51	2.39	12.97	11.44	29.46	19.38	30.01	9.1	11.29	23.1	23.47	4.57	11.69	0	65.98	1.75136			Aminotran_1_2
TdChr002.3270	0	0	0.17	0.95	0.13	0.08	22.86	27.84	133.65	11.29	121.89	126.86	52.44	51.89	304.15	314.78	179.34	82.22	119.85	1.09	80.59	0.88	65.91	0.117613			p450
TdChr002.2736	373.08	394.88	554.4	298.48	246.09	145.88	196.67	256.53	38.75	280.53	35.7	57.38	66.97	113.26	63.23	44.29	58.03	48.84	38.98	237.56	57.88	2.91	65.82	-0.00529501			Cpn60_TCP1
TdChr002.2024	238.76	319.1	179.75	147.05	124.9	157.45	171.56	91.92	96.57	97.67	63.83	127.72	89.69	136.92	62.66	94.81	168.69	108.99	172.96	146.73	199.62	10.88	65.79	-0.80445			QIL1
TdChr002.818	10.82	10.99	8.51	0	0	0	0	0	0	0	0	0	0	0	0	0	0	0	0	0	0	0	65.76	658.6			NF
TdChr005.1840	10.62	5.3	21.48	27.29	232.59	32.57	25.39	8.71	28.54	1	1.88	14.38	13.06	13.27	3.85	0.34	0.53	1.04	12.72	4.46	0.35	0	65.67	2.4983			Vert_IL3-reg_TF,bZIP_2
TdChr005.1774	252.76	190.1	199.89	160.25	145.24	95.35	148.76	184.92	95.68	240.39	65.82	124.73	107.89	139.83	155.49	100.71	141.68	108.1	77.23	187.82	108.77	4.5	65.6	-0.995167			AAA
TdChr002.497	848.17	138.36	381.13	228.75	442.01	159.35	342.81	471.85	148.31	395.01	47.85	266.24	135.62	260.9	49.99	30.18	57.58	40.23	117.13	137.11	32.45	1.17	65.49	-0.290105			HMG_box,HMG_box_2
TdChr001.1188	0	0.31	0.81	0.05	0	0	0.05	0	0	0	0	0	0	0	0.08	0.07	0	0	0.09	0.12	0.11	0	65.38	353.946			NF
TdChr001.2741	405.02	57.85	176.3	108.39	165.36	121.21	251.13	347.86	81.93	212.25	40.29	100.24	100.15	201.51	49.46	21.03	32.33	29.52	164.82	126.26	9.85	0.11	65.38	-0.275753			RRM_1
TdChr006.294	209.77	32.49	40.6	71.68	180.65	100.51	174.24	148.25	547.53	196.36	293.52	18.3	49.91	70.37	1072.55	545.64	8.94	47.32	12.92	157.58	198.42	4.34	65.33	-0.22849			CRAL_TRIO
TdChr003.937	195.75	74.07	109.62	99.29	86.17	55.82	87.81	120.36	44.4	119.07	43.91	62.15	52.27	69.49	46.46	49.16	50.42	41.04	43.45	84.2	33.34	1.21	65.17	0.074892			Coatomer_WDAD,WD40
TdChr002.2752	2.16	24.45	9.48	18.23	14.08	19.56	9.99	3.99	21.21	2.26	15.74	18.99	12.11	5.84	24.67	23.13	21.95	21.79	13.29	5.69	7.78	2.35	65.05	3.45301			Aminotran_5,MOSC,MOSC_N
TdChr006.458	301.23	157.56	76.11	77.47	125.76	59.3	93.26	102.01	67.88	83.45	45.56	97.51	70.74	67.72	28.19	23.94	26.55	21.52	60.18	43.64	9.22	0.11	65.04	-0.0491054			MFS_1
TdChr001.3338	6.61	2.73	8.27	9.14	65.11	24.03	12.64	13.16	86.73	2.51	30.58	59.6	40.15	96.6	64.32	63.02	32.78	19.05	83.94	0.93	88.79	0	64.96	0.61533			p450
TdChr001.2519	9.95	257.74	45.28	69.34	44.91	36.33	23.39	9.68	25.05	0.94	3.54	26.14	11.71	9.3	46.24	3.78	43.62	13.58	35.98	11.73	7.66	0.24	64.88	1.19254			E1_dh
TdChr001.3562	130.09	24.66	50.74	42.09	133.24	71.76	148.01	212.32	105.02	251.93	76.23	214.19	104.34	159.37	124.68	91.01	134.43	93.85	112.28	73.57	80.51	0.63	64.81	-0.643545			ArgoL1,ArgoL2,ArgoMid,ArgoN,PAZ,Piwi
TdChr001.3328	117.87	143.66	100.91	109.14	140.17	68.69	144.83	125.4	186.35	120.01	125.81	164.59	115.24	138.57	254.48	246.46	197.95	151.45	158.91	171.83	126.6	1.35	64.69	-1.62888			EF-hand_1,EF-hand_5,EF-hand_6,EF-hand_7
TdChr001.2735	386.07	203.83	181.38	140.08	191.08	112.74	155.8	197.35	70.84	222.83	34.4	83.13	77.14	121.13	97.26	49.27	76.41	68.57	69.01	165.34	60.27	5.7	64.59	-0.311168			F-actin_cap_A
TdChr004.1044	131.22	138.07	35.75	52.39	123.52	164.81	104.9	79.89	77.02	354.22	148.23	285.43	189.3	228.29	229.78	212.1	221.04	250.41	175.63	267.34	159.09	251.12	64.52	-0.871786			EnY2
TdChr002.1407	0.1	19.67	31.98	77.86	4.81	14.51	4.36	0.8	4.57	0	0	11.06	0	0.5	0.12	0.2	16.71	0.14	1.33	0.09	0.08	0	64.5	4.98827			FAD_binding_3
TdChr003.392	108.23	67.04	57.29	30.12	19.66	42.48	95.73	79.81	177.65	86.79	78.65	279.37	69.43	111.46	120.77	106.01	441.42	86.84	209.28	33.92	41.11	0.18	64.49	-0.253413			Inositol_P
TdChr001.1019	0.61	8.23	0.96	14.76	0.76	23.99	0.03	0	0.28	0	0	0	0.07	0	0.27	0	0.14	0.06	0	0	0	0	64.48	82.1911			NF
TdChr001.2845	21.6	104.89	49.32	123.3	96.71	46.03	75.17	49.31	226.48	26.22	328.5	232.38	264.92	131.28	282.11	443.91	217.24	284.75	177	16.95	159.04	0.33	64.22	-0.327276			Aldedh
TdChr006.1202	336.62	324.23	120.29	125.24	156.06	152.89	159.23	152.66	87.15	157.99	72.76	108.87	102.8	114.79	89.4	85.48	122.84	107.61	78.79	208.84	120.6	61.73	64.11	-0.845852			Ribosomal_S15
TdChr002.1173	277.16	317.29	135.29	114.75	99.73	233.31	303.73	111.6	145.11	117.78	51.67	123.95	126.44	454.66	84.74	56.64	129.4	146.17	628.68	111.7	191.42	16.78	64.02	-0.583521			3Beta_HSD,Epimerase,NAD_binding_10,NmrA
TdChr001.2822	137.92	202.69	54.47	86.77	90.9	43.34	74.22	51.29	156.04	43.75	83.05	119.95	67.04	55.25	214.04	149.7	132.35	87.39	68.47	65.79	136.08	708.81	63.84	-0.315833			Proteasome,Proteasome_A_N
TdChr002.2466	21.6	27.06	20.44	15.84	23.6	10.77	22.42	27.68	8.96	41.5	31.13	4.01	14.08	15.94	11.01	22.63	5.09	13.56	7.89	30.54	6.23	5.52	63.65	3.07164			Cu2_monoox_C,Cu2_monooxygen,NHL
TdChr002.3635	224.92	242.42	151	148.45	130.23	132.44	130.2	134.26	101.4	141.61	86.88	196.09	90.94	94.18	60.1	99.33	179	78.92	83.59	178.94	130.1	5.33	63.56	-1.09234			PMM
TdChr004.014	0	5.14	0	4.46	13.9	0	0	0	0	0	0	0	0	0	0	0	0	0	0	0	0	0	63.37	634.7			NF
TdChr003.736	215.14	136.1	116.57	117.86	74.86	39.21	68.23	94.88	38.46	93.56	28.28	43.96	32.23	45.95	28.48	30.89	33.18	27.89	28.91	90.39	21.05	2.76	63.32	0.312988			Adaptin_N,COP-gamma_platf,Coatomer_g_Cpla
TdChr002.3032	370.91	270.54	344.42	281.33	232.5	80.36	202.27	255.49	22.8	252.49	23.84	53.54	46.16	95.88	24.07	28.51	21.02	25.1	21.37	332.33	23.99	26.09	63.29	0.00043572			BH4,Bcl-2,RRM_1
TdChr005.1771	401.73	173.89	362.86	181.41	179.05	52.36	184.8	334.45	60.73	215.16	27.68	92.1	27.78	38.79	79.29	49.45	53.96	70.46	29.18	498.32	71.23	0	63.25	-0.0595616			LSM
TdChr002.185	0	2.41	8.24	81.25	35.12	4.53	32.7	25.69	126.45	3.92	150.44	97.06	136.55	74.83	118.06	88.78	73.97	127.79	124.4	5.06	93.43	0.32	63.17	-0.10593			Ets,SAM_PNT
TdChr005.1945	494.51	112.47	176.68	91.88	45.11	85.14	241.07	284.28	152.84	378.21	95.98	176.94	176.29	193.93	125.75	122.5	199.98	137	136.24	161.83	115.3	6.51	63.17	-0.906777			ADK,ADK_lid
TdChr002.2161	493.04	356.47	249.45	175.27	203.01	196.94	281.9	302.07	96.68	425.56	84.58	176.22	195.32	277.01	195.25	133.85	223.97	213.53	173.3	567.13	152.59	45.47	63.16	-1.14639			UQ_con
TdChr003.662	1.55	150.44	63.98	27.57	20.6	35.76	17.38	1.42	23.27	0.56	144.24	0.85	1.08	1.8	13.73	1.97	0.48	0.57	0.84	0	4.19	0	63.07	2.48024			Acetyltransf_1
TdChr001.612	140.21	148.15	153.06	129.9	87.55	194.49	308.56	129.68	150.25	121.78	63.08	143.1	158.41	378.76	81.47	71.63	171.79	180.64	535.4	114.47	162.72	3.07	63.06	-1.20491			Complex1_49kDa
TdChr005.1185	3	146.47	11.1	27.03	41.3	13.5	66.86	33.28	214.84	11.06	250.03	130.03	387.04	79.01	145.1	293.52	127.71	390.62	108.87	13.44	327.04	0.92	63.04	-0.0988847			ABC2_membrane,ABC2_membrane_3,ABC_tran
TdChr002.3291	216.42	234.11	164.45	110.21	108.38	301.49	314.56	142.01	192.11	154.22	149.32	363.92	320.09	537.98	197.39	192.35	423.57	372.1	757.03	167.03	370.24	16.28	62.97	-0.705703			Fer4
TdChr006.852	509.32	543.93	465.86	567.61	571.26	350.37	82.21	66	38.07	158.03	69.81	101.52	122.3	180.62	71.45	35.9	52.69	56.36	77.2	26.11	84.97	0.96	62.77	-0.0938698			Crystallin,HSP20
TdChr006.1717	2.43	4.51	27.48	4.5	86.15	40.44	28.35	25.88	143.98	4.93	9.12	74.19	17.92	22.02	52.81	7.32	31.87	13.28	26.73	4.35	7.89	1.7	62.76	1.35546			DHO_dh,Fer4_20,Fer4_21,NAD_binding_8,Pyr_redox_2
TdChr001.2393	6.37	477.02	3.07	0	0	0	0	0	0	0.04	0	0	0	0	0	0	0.05	0	0	0	0	0	62.75	523.75			NF
TdChr006.2138	68.94	222.69	145.94	147.64	93.18	340.18	662.51	281.31	582.36	296.92	210.52	858.44	935.6	1289.63	401.01	339.19	1027.39	944.22	1702.16	170.12	798.66	81.01	62.35	-0.413187			His_Phos_1
TdChr004.193	241.71	251.49	126.32	134.64	173.49	99.63	150.61	153.71	167.94	166.65	146.58	211.47	214.4	214.81	183.33	191.23	242.98	233.23	237.91	233.79	318.07	27.32	62.31	-1.42234			DUF1077
TdChr005.219	87.09	146.98	62.89	58.41	71.96	56.06	62.36	50.67	69.52	46.47	99.45	74.38	71.66	46.27	101.13	131.35	67.03	67.84	44.57	42.44	85.7	0.21	62.27	-0.174043			DUF1279
TdChr004.1292	44.15	80.28	78.11	110.12	58.61	35.31	64.35	84.18	41.75	95.37	41.05	66.27	49.96	60.33	62.98	58.46	59.5	45.98	35.91	112.55	81.14	36.04	62.23	0.0584283			DnaJ,Sec63
TdChr005.859	292.47	43.25	363.21	181.3	359.73	151.13	364.31	543.81	64.99	300.97	35.52	137.47	82.85	172.99	49.06	30.33	49.16	35.68	67.13	157.03	22.07	0.06	62.06	-0.108421			DZF,zf-met
TdChr003.584	5.38	13.1	38.56	117.89	76.41	33.76	12.41	4.96	9.67	1.8	2.98	7.84	6.11	9.01	20	32.47	3.63	7.45	8.26	2.02	9.03	2.53	61.8	2.49894			COesterase
TdChr005.100	187.43	149.75	74.28	96.6	75.74	45.72	86.91	102.79	74.61	93.75	51.2	57.46	52.14	61.54	57.45	69.69	58.12	57.39	44.89	131.63	52.05	29.18	61.74	0.00280387			SNARE,Syntaxin-5_N
TdChr001.2838	277.44	215.56	119.18	106.2	91.31	310.36	290.64	124.65	155.23	135.48	97.55	118.3	138.12	143.52	140.56	114.51	157.43	154.67	185.23	69.87	233.57	73.91	61.73	-1.24912			NDUF_B6
TdChr004.139	405.4	178.84	206.91	133.69	147.89	104.35	228.3	336.22	58.6	297.35	30.53	73.21	61.37	139.43	37.08	23	37.24	26.07	40.88	206.59	21.54	1.04	61.44	-0.0749735			eIF2A
TdChr004.852	367.82	426.95	180.58	151.43	146.37	106.07	132.71	161.53	87.53	173.66	72.33	110.72	90.4	126.62	110.93	90.43	149.18	121.66	110.56	218.81	162.18	10.52	61.06	-1.02755			Clat_adaptor_s
TdChr004.132	237.71	32.53	129.8	92.3	132.34	120.03	1070.27	614.16	1329.48	199.44	85.67	363.24	1564.83	1560.56	82.16	45.37	156.77	772.86	2731.58	74.05	327.5	0.14	60.99	-0.156931			Cation_ATPase,Cation_ATPase_C,Cation_ATPase_N,E1-E2_ATPase,Hydrolase,Hydrolase_3
TdChr004.2032	237.01	338.32	264.69	118.45	36.17	24.61	94.78	136.08	53.17	217.64	101.43	152.11	97.97	125.54	56.97	156.35	137.53	112.04	66.63	252.07	105.29	7.15	60.95	-0.563176			Thymidylate_kin
TdChr002.063	454.18	142.2	88.62	79.3	212.34	127.16	227.59	281.39	181.78	287.89	62.54	251.35	273.28	198.23	112.49	55	132.3	198.21	185.49	233.42	71.22	2.42	60.92	-0.823485			DnaJ
TdChr002.2427	87.34	148.72	242.54	211.28	260.51	180.1	154.64	140.5	136.3	167.41	77.55	119.08	125.29	122.67	150.44	113.28	183.59	159.04	126.41	150.35	206.85	7.95	60.87	-1.65629			G-gamma
TdChr002.2987	605.69	651.88	217.76	253.08	172.05	251.99	334.74	234.47	450.36	195.01	263.57	467.69	406.88	337.75	300.13	369.14	538.29	448.44	469.88	174.9	410.15	149.02	60.84	-1.22569			vATP-synt_E
TdChr001.1184	113.4	24.49	1.79	0.15	0.28	1.66	1.72	1.15	0.29	2.3	0	1.09	0.4	1.31	0	0	0.25	0.07	0.22	1.78	0.46	0	60.75	36.2703			Trypsin
TdChr004.184	25.18	30.87	12.98	11.38	9.97	7.37	42.73	74.57	13.84	91.85	1.66	19.31	11.77	36.08	14.81	1.6	29.22	2.97	13.11	109.66	6.93	0	60.65	1.88356			Mur_ligase_M
TdChr003.414	87.25	117.99	88.39	122.36	240.14	121.17	124.51	119.85	203.29	119.29	151.35	325.57	171.95	152.13	155.44	195.78	276.28	185.78	201.93	63.33	148.33	22.88	60.61	-1.2129			DUF2370
TdChr003.198	151.6	99.98	52.13	70.28	20.97	39.71	118.38	173.5	122.25	193.9	30.52	59.47	69.96	107.22	51.3	15.28	28.55	36.6	44.15	174.52	10.3	0.47	60.6	0.0155029			Aa_trans
TdChr006.351	11.56	112.48	7.96	71.12	69.06	44.62	80.23	53.78	106.46	37.6	10.93	19.95	106.35	133.48	123.42	6.59	9.72	47.65	164.85	34.23	15.12	0.38	60.59	0.162898			MFS_1,Sugar_tr
TdChr005.586	409.68	434.69	269.16	185.01	198.19	115.67	180.13	189.98	111.12	244.01	105.5	175.11	135.59	155.24	201.12	157.57	204.08	129.96	95.85	236.84	132.14	23.16	60.4	-1.43469			AAA
TdChr006.927	337.96	201.85	313.52	206.35	166.55	161.37	335.42	498.76	76.4	405.28	42.35	93.38	80.24	169.7	48.48	52	79.22	37.34	36.39	345.63	33.56	0.23	60.28	-0.157296			HSP70,MreB_Mbl
TdChr005.422	472.58	419.28	214.37	137.14	116.33	73.95	113.44	142.91	57.98	185.89	52.81	76.8	60.13	96.7	119.63	93.41	95.38	66.06	49.37	130.3	85.49	5.12	60.2	-0.496251			JAB,MitMem_reg
TdChr001.3525	428.36	76.16	147.57	100.95	155.83	93.41	186.02	249.45	152.31	224.89	71.88	119.45	73.34	111.61	100.72	54.54	43.53	34.11	56.96	88.17	17.99	0.83	60.15	-0.362464			UBA,ubiquitin
TdChr006.2031	1334.31	276.14	321.1	156.9	94.71	89.05	325.2	517.78	22.2	513.85	31.98	42.3	77.97	221.52	35.78	26.01	32.26	31.95	35.42	269.3	12.27	0.34	60.02	-0.0741587			RRM_1
TdChr005.768	143.58	383.96	151.26	125.13	84.84	216	219.86	67.21	108.42	56.16	58.11	109.73	124.33	95.84	111.05	78.97	154.43	112.61	122.47	86.76	156.36	80.84	59.84	-0.790198			ETC_C1_NDUFA5
TdChr001.464	0	0	2.63	0	1.17	0	0	0	0.4	0.8	83.85	5.75	0	3.37	0	0	0.83	2.91	0	0	0.83	0	59.82	29.96			NF
TdChr004.773	201.69	169.56	77.37	45.27	139.75	107.56	319.26	479.74	425.92	330.12	108.78	176.11	177.63	242.24	315.1	101.23	94.57	118.05	198.69	175.95	54.26	0.11	59.76	-0.883502			Spot_14
TdChr003.579	14.43	40.58	10.45	16.66	14.81	35.28	16.26	14.02	20.13	17.1	61.71	32.43	48.64	21.31	20.04	115.95	25.29	40.09	20.94	5.67	17.01	0.23	59.74	1.78472			Sugar_tr
TdChr004.069	61.36	51.87	175.61	137.24	105.6	119.29	143.43	167.59	68.79	230.12	89.37	148.71	141.93	147.18	133.22	113.41	168.48	107.47	101.72	430.95	261.14	27.53	59.74	-1.17024			DUF2462
TdChr002.2391	342.4	230.66	210.55	259.63	335.78	223.8	189.26	176.21	182.56	276.52	140.85	495.63	189.27	202.72	194.35	278.88	844.19	218.02	192.63	300.37	162.54	3.98	59.63	-1.64131			PX
TdChr003.1436	186.99	113.77	115.32	116.09	78.81	57.26	123.9	88.79	100.4	61.13	52.14	99.03	45.21	59.41	31.94	55.43	55.04	32.34	49.56	84.17	13.2	20.88	59.62	0.00204228			IP_trans
TdChr006.1675	191.95	351.32	270.38	172.18	80.56	123.07	162.13	128.97	96.91	159.74	49.69	114.06	65.3	52.39	98.39	64.69	77.21	64.47	95.81	92.13	123.56	69.79	59.54	-0.484592			Ribosomal_S21
TdChr002.1486	273.07	237.97	82.68	99.02	131.5	147.61	122.75	112.14	152.32	95.52	105.49	302.09	146.91	127.9	185.61	135.07	302.19	189.28	143.47	189.9	271.14	7.54	59.43	-1.0379			NKAP,SynMuv_product
TdChr004.1686	149.26	91.74	63.22	70.33	20.15	21.27	61.68	85.01	28.14	118.7	28.68	39	41.22	51.5	38.12	37.15	38.43	25.4	22.32	104.16	38.14	0.06	59.41	0.533212			TMPIT
TdChr004.751	6.75	121.41	59.22	60.95	15.53	5.2	10.29	9.49	9.18	8.99	6.98	7.62	5.3	6.13	8.74	9.42	6.03	4.93	4.86	10.62	2.67	0.17	59.22	10.3436			Carboxyl_trans
TdChr002.706	243.86	148.78	261.72	92.71	55.39	71.83	206.62	285.28	6.18	375.64	9.99	9.27	34.22	131.94	17.3	12.77	11.48	14.18	8	207.58	34.86	0.26	59.22	0.0237211			Gar1
TdChr006.1655	34.51	42.62	14.87	23.65	20	22.54	24.09	24.5	21.94	27.88	70.73	37.66	85.81	41.15	42.24	47.89	38.11	67.92	32.03	38.41	180.01	8.62	59.03	0.999302			Glyco_hydro_18
TdChr003.508	195.77	68.24	182.77	127.61	89.74	84.75	232.56	358.89	18	486.93	14.89	30.61	60.1	158.64	20.54	38.2	31.73	31.19	21.93	452.64	30.13	0	58.93	-0.00761918			Dpy-30
TdChr003.1902	368.56	296.62	133.67	88.47	66.56	223.26	276.43	111.1	157.73	139.42	121.62	442.74	621.03	1152.5	172.74	179.38	455.09	874.14	2280.69	107.4	591.77	12.56	58.77	-0.362267			Oxidored_q6
TdChr006.2222	46.43	111.63	78.94	199.44	111.09	77.14	134.86	97.84	236.4	80.82	122.78	151.35	113.31	102.64	366.03	155.05	137.59	103.19	120.6	65.84	126.6	0.71	58.77	-0.934715			MaoC_dehydrat_N,MaoC_dehydratas,SCP2,adh_short
TdChr006.1466	67.42	87.02	114.47	96.24	169.88	170.95	113.4	95.95	99.57	126.46	50.48	163	386.86	171.85	77.21	65.83	120.68	251.08	166.58	70.31	100.54	0.55	58.63	-0.458795			CAP_C,CAP_N
TdChr003.507	11.66	115.46	39.18	25.14	14.15	10.21	14.4	12.37	8.74	14.68	4.12	7.53	4.01	6.75	22.18	3.94	9.18	5.32	4.2	14.13	3.48	10.62	58.52	5.57815			PfkB
TdChr004.834	344.87	261.52	151.7	216.26	132.2	57.88	130.19	196.53	12.89	246.8	11	17.23	27.39	100.46	25.22	12.48	21.41	15.05	11.74	221.59	15.02	3.45	58.52	0.00464883			tRNA-synt_2,tRNA_anti-codon
TdChr004.2025	22.75	10.09	15.98	11.81	28.53	18.86	47.03	66.39	38.77	29.84	14.23	60.3	7.71	20.87	9.37	1.31	4.68	2.12	9.03	35.62	0.68	0	58.46	1.7408			Glyco_transf_7C,Glyco_transf_7N
TdChr004.365	105.05	160.85	153.48	96.76	85.09	59.36	139.6	198.1	49.26	268.34	42.4	52.04	55.61	108.67	83.34	76.82	73.36	48.88	36.4	261.72	50.47	1.06	58.22	-0.253494			SEP,UBA_4,UBX
TdChr002.3324	52.19	24.01	28.08	24.79	37.48	11.67	2.83	0.47	8.16	0.41	3.15	5.91	7.29	3.55	6.04	1.42	4.42	4.86	4.99	0.17	7.9	8.41	58.04	3.57094			DnaJ,TM2
TdCtg271.001	125.25	73.66	143.1	117.2	137.05	109.39	98.71	90.05	94.85	81.46	54.36	175.35	136.78	136.61	83.35	61.1	128	111.78	149.67	83.42	126.18	2.23	57.76	-1.0306			Collagen,WD40
TdChr006.656	53.27	55.69	63.44	87.07	98.46	67.86	127.25	126.56	96.67	110.89	35.02	98.39	123.91	212.68	66.57	36.32	98.37	112.73	144.16	188.2	225.76	1.86	57.75	-0.625888			Thioredoxin
TdChr005.632	64.28	93.97	98.94	61.61	64.13	53.8	64.42	93.87	19.12	93.55	17.83	22.21	22.59	43.18	30.86	21.78	21.36	16.58	14.73	94.17	25.61	0.34	57.74	0.341884			DHHA1,tRNA-synt_2c,tRNA_SAD
TdChr002.2090	647.98	169.61	231.34	168.14	424.99	148.75	296.48	462.1	66.43	403.3	24.2	46.81	55.67	186.52	45.03	13.73	27.95	20.44	37.59	380.89	22.45	0.46	57.68	-0.037407			-
TdChr002.704	272.88	199.46	197.43	151.26	154.73	76.23	143.5	175.48	93.63	202.7	52.82	104.73	74.74	105.2	124.82	82.05	115.58	81.04	78.94	187.24	103.34	13.01	57.62	-0.557179			AAA
TdChr002.3320	832.64	973.39	252.74	308.6	667.81	404.55	308.7	172.94	158.77	156.8	104.64	133.57	135.01	103.19	180.6	174.02	163.22	159.62	119.75	208.7	262.95	127.83	57.52	-0.760761			EF-hand_1,EF-hand_6,EF-hand_7,EF-hand_8
TdChr002.2443	14.16	228.63	121.46	113.4	76.43	38.88	25.75	18.35	50.5	16.09	22.45	42.02	34.02	26.97	37.96	28.24	41.99	30.55	28.87	18.94	51.58	0.26	57.46	0.870562			ECH_2
TdChr003.1360	407.49	356.54	200.1	161.01	193.18	132.5	248.31	261.94	120.06	236.25	77.09	150.94	194.31	188.34	122.08	151.29	184.05	226.46	173.56	281.87	243.04	33.83	57.29	-1.33588			Nsp1_C
TdChr005.484	78.96	134.61	82.45	106.98	49.79	31.08	101.23	107.4	95.04	107.72	30.19	88.19	307.32	243.64	65.57	47.29	119.67	397.32	347.14	142.72	97	5.75	57.28	-0.60199			Mito_carr
TdChr003.1566	11.83	127.02	63.9	97.86	77.36	29.38	37.41	21.29	156.64	10.05	80.22	69.45	97.59	80.47	434.76	153.3	76.8	129.08	110.59	4.62	253.35	704.34	57.26	-0.282868			Tetraspannin
TdChr005.2203	44.25	7.19	15.07	56.03	101.31	31.37	416.25	999.03	143.97	944.24	35.09	71.45	131.98	372.13	49.56	43.25	45.59	54.17	53.24	504.97	61.4	0	57.17	0.013146			ABC_membrane_2,ABC_tran
TdChr002.1212	1.17	21.26	2.34	0.96	0.33	0.57	0.08	0	0	0	0.1	0.42	0.61	0	0.61	0.1	0.16	1.57	0.28	0	0.17	0	57.06	67.3136			Trypsin
TdChr006.773	294.88	226.5	122.32	135.68	137.53	59.83	94.15	99.49	101.82	128.93	87.66	84.36	64.53	76.08	137.06	110.62	105.22	70.06	68.89	150.54	96.94	37.74	57.04	-0.713744			Rab5ip
TdChr001.3252	119.07	124.14	74.97	83.76	136.22	113.54	217.86	265.95	352.28	280.47	169.31	201.95	332.18	268.21	381.83	198.19	161.94	321.95	290.52	235.37	335.03	7.44	57.04	-0.883042			GBP,GBP_C
TdChr004.2076	4.44	16.52	6.33	13.43	14.02	1.13	1.31	1.55	2.95	0.94	1.43	0.9	0.36	0.3	7	2.12	0.94	0.71	0.36	1.38	10.71	2.18	56.93	9.52446			NF
TdChr003.1465	516.5	409.98	301.14	157.97	126.8	110.01	174.14	187.32	17.67	225.19	33.67	32.85	41.77	106.17	34.12	30.6	40.07	39.88	21.84	340.49	78.8	0	56.83	-0.148841			LSM
TdChr003.530	1658.34	869.87	301.83	151.14	170.12	134.7	189.74	258.08	21.39	420.07	45.38	33.14	49.04	112.26	64.14	31.84	76.25	78.94	48.84	406.97	83.55	42	56.81	-0.152168			Rad60-SLD
TdChr006.712	0.16	3.27	0.65	1.43	0.09	0	0	0	0	0	0	0	0	0	0	0	0	0	0	0	0	0	56.8	392.414			NF
TdChr003.1524	215.49	151	67.63	70.32	57.33	51.67	64.19	74.09	53.8	107.02	73.35	111.66	63.04	77.04	84.86	97.09	112.82	76.21	58.24	108.22	58.37	7.2	56.58	-0.38016			Yip1
TdChr002.2672	0	0	18.46	1.74	38.67	0.98	0	0	0.36	0	0	1.03	0	0	7.73	0	0	0	0	0	0.75	0	56.57	51.2851			NF
TdChr004.652	237.89	112.38	66.94	88.01	59.5	39.6	84.73	124.33	46.52	159.43	56.54	68.52	83	93.07	71.81	62.56	68.5	71.25	82.93	95.71	42.43	3.3	56.48	-0.449724			GRASP55_65
TdChr001.678	3.06	37.41	28.41	49.42	22.49	5.17	24.85	15.92	72.69	1.45	22.71	17.71	24.43	15.36	16.51	5.64	3.32	4.27	17.71	5.21	2.57	0.37	56.45	2			p450
TdChr003.1736	0	0	2.47	0	0.24	0.69	1.26	1.09	0.06	1.52	0	0.31	0	1.41	0	0.08	1.35	0	0.51	0.84	0	0.2	56.42	44.1412			NF
TdChr005.2139	107.27	68.07	81.89	59.26	33.83	33.18	62.08	105.96	9.81	102.02	13.05	13.86	17.13	41.01	14.32	12.23	10.39	10.75	7.74	87.85	9.7	0.15	56.42	0.434758			Anticodon_1,GST_C,Val_tRNA-synt_C,tRNA-synt_1
TdChr004.070	52.47	124.94	42.25	49.21	85.79	10.25	25.8	14.4	47.92	6.06	6.69	12.25	11.55	10.98	28.23	9.36	4.96	8.41	10.35	8.74	4.88	0.39	56.32	1.22562			IQ,Myosin_TH1,Myosin_head
TdChr006.1912	20.45	2.81	44.36	54.61	156.84	68.18	111.17	90.57	156.84	44.37	21.26	57.27	72.72	62.65	32.76	5.33	6.96	5.52	47.45	56.55	2.25	0	56.31	0.17294			Jun,bZIP_1
TdChr001.713	14.4	152.56	59.47	52.15	49.99	27.16	9.47	4.13	16.25	1.14	11.2	9.78	25.52	11.83	31.76	18.65	14.91	21.89	16.26	2.53	9.85	0.9	56.29	2.03292			HMGL-like
TdChr005.061	199.48	198.36	80.71	47.54	49.12	37.07	39.66	47.6	32.72	62.25	11.41	26.14	29.71	39.29	52.84	18.88	23.46	43.65	52.26	89.8	47.92	5.59	56.19	0.373932			RNA_pol_A_bac,RNA_pol_L
TdChr005.1180	108.75	55.36	81.57	86.31	62.7	35.94	206.69	208.66	719.84	100.84	42.75	184.26	55.03	114.66	200.34	26.82	71.25	24.83	154.16	118.81	14.37	0.35	56.1	-0.289298			Hexokinase_1,Hexokinase_2
TdChr006.1997	0.57	15.85	16.61	341.22	9.67	9.82	0.54	0.23	0.14	0.49	0	0	0	0.11	1.66	0	0	0.15	0.05	0.34	0.13	0	56.06	9.7439			AMP-binding,AMP-binding_C
TdChr004.010	283.63	261.08	101.68	112.5	131.31	164.28	113.62	72.63	149.24	57.49	86.96	169.31	160.65	124.92	138.1	130.96	196.54	202.09	155.22	59.38	190.71	106.48	55.99	-1.19748			DUF1241
TdChr005.1078	222.73	177.38	392.04	184.61	208.37	60.73	206.3	296.24	13.5	180.44	9.27	29.56	33	72.79	19.42	12.68	14.41	9.7	15.39	328.12	39.24	0	55.89	0.000553541			LSM
TdChr002.739	24.35	14.12	10.54	8.06	65.4	10.61	10.97	4.68	38.81	0.09	3.63	11.34	6.34	3.8	1	0.54	0.79	0.7	3.55	0.67	0.06	0	55.8	4.87345			MFS_1
TdChr003.932	275.56	266.5	47.35	48.78	28.96	27.15	21.18	23.5	32.33	27.82	17.01	31.69	27.63	21.05	51.91	25.48	33.25	22.71	20.41	33.75	41.7	18.98	55.73	1.24861			DUF788
TdChr002.3456	249.38	305.08	321.67	251.12	256.95	111.28	204.72	258.6	79.91	251.27	37.3	57.88	88.76	106.27	62.1	55.76	63.93	82.21	77.25	373.73	93.8	0.98	55.7	-0.201827			Prefoldin
TdChr002.3624	211.48	251.48	171.66	146.49	130.84	79.56	114.27	130.69	85.4	125.42	51.68	118.45	75.76	95.94	118.55	82.36	133.8	82.12	74.04	141.57	98.14	10.64	55.7	-1.13358			PCI
TdChr004.367	167.66	91.98	110.39	119.57	201.9	141.15	218.46	234.49	180	216.88	77.65	174.18	258.25	252.48	133.98	94.09	142.21	213.16	290.46	174.07	216.64	4.64	55.66	-1.16127			zf-C3HC4,zf-C3HC4_3,zf-RING_2
TdChr002.888	499.3	273.52	534.82	276.29	409.58	165.84	218.63	219.59	29.5	205.66	34.8	109.51	52.56	90.19	41.02	24.97	41.2	16.89	29.12	139.7	14.47	0.45	55.62	-0.184272			HnRNP_M,RRM_1
TdChr004.959	122.79	122.27	103.82	97.05	128.33	82.48	109.54	106.28	107.75	132.67	91.42	154.37	181.58	139.61	84.68	100.36	144.47	101.02	135.27	82.2	255.02	0	55.57	-1.30739			DLIC
TdChr005.799	306.5	399.89	143.83	114.79	98.48	195.2	279.46	106.88	168.18	118.49	63.4	163.39	140.15	176.26	106.49	96.64	194.73	166.68	242.85	132.57	230.06	6.32	55.43	-0.999095			Complex1_30kDa
TdChr003.133	175.59	76.4	57.03	55.84	24.08	25.85	30.82	35.85	17.36	59.63	21.85	14.13	17.51	30.74	22.54	18.14	18.3	12.13	13.36	74.29	12.34	31.62	55.4	0.782425			Got1
TdChr003.1959	722	924.39	268.97	806.68	187.04	403.62	138.43	43.75	210.45	41.34	16.33	52.85	479.03	316.9	146.33	32.98	71.25	347.19	384.08	28.45	102.02	8.8	55.4	-0.286137			Crystallin,HSP20
TdChr005.065	114.61	200.5	164.4	136.46	117.95	261.25	299.89	150.23	133.78	188.24	53.12	119	91.33	125.01	99.91	86.28	135.27	84.37	124.67	205.01	138.48	2.46	55.19	-1.12825			NDUF_C2
TdChr002.1283	151.27	269.79	360.19	294.07	277.94	216.09	226.36	262.22	74.03	248.15	39.24	52.29	71.02	106.74	62.61	50.89	49.35	80.78	44.04	357.96	131.37	2.59	55.15	-0.255451			Prefoldin_2
TdChr003.1682	8.71	20.98	10.71	39.26	44.31	30.64	34.86	27.26	93.61	15.57	12.41	177.66	40.1	38.69	53.88	7.46	45.04	13.59	32.4	13.5	7.9	0.06	55.03	0.834412			MOSC,MOSC_N
TdChr003.856	330.21	163.51	159.55	103.5	67.47	103.54	116.34	118.01	34.25	116.68	30.18	91.15	68.86	95.1	43.87	37.19	52.78	44.32	57.68	127.55	51	0.18	54.82	-0.202175			AAA,FtsH_ext,Peptidase_M41
TdChr002.2747	132.09	169.88	272.16	287.38	474.3	327.19	414.65	307.3	481.5	268.17	165.11	521.8	213.49	230.65	215.83	307.4	489.96	286.22	259.33	485.15	310.43	0	54.69	-1.48011			ATP_synt_H
TdChr001.114	164.15	235.41	120.02	163.79	95.12	157.75	286.04	157.87	284.41	134.96	95.94	367.68	241.28	401.68	178.15	139.77	400.25	255.37	532.15	104.02	243.91	14.29	54.67	-0.767579			PGK
TdChr003.1481	182.42	75.04	94.02	98.59	75.59	37.69	63.07	92.97	33.41	95.49	29.52	46.28	33.65	50.1	29.56	30.05	32.63	23.65	23.6	72.57	16.67	0.53	54.48	0.181978			COPI_C,Coatomer_WDAD,WD40
TdChr004.1596	54.71	39.9	38.57	55.28	62.53	44.39	50.95	49.05	61.25	82.26	46.69	74.51	59.56	71.21	107.65	68.8	87.45	57.27	47.52	48.34	42.2	0.62	54.34	-0.0144695			adh_short_C2
TdChr005.2094	688.55	226.78	285.81	218.03	448.03	216.53	321.06	383.18	166.65	329.36	35.43	118.14	59.9	149.41	36.02	17.93	35.08	17.69	41.23	225.32	31.44	0.49	54.34	-0.430371			Pkinase
TdChr001.3355	66.94	98.34	169.93	106.83	82.91	91.45	125.86	129.75	42.45	182.62	30.62	71.92	61.93	89.3	66.38	47.25	81.44	57.98	56.29	341.12	90.85	4.95	54.33	-0.592975			Ribosomal_L37
TdChr003.563	419.96	106.87	354.76	217.72	374.47	231.89	367.89	484.49	143.55	426.68	125.37	493.63	228.05	321.35	180.22	147.64	347.48	158.68	222.05	247.22	120.77	1.22	54.31	-0.804522			zf-C2H2_jaz,zf-met
TdChr003.2163	207.93	66.11	70.45	95.66	150.29	75.65	153.28	181.95	30.78	191.23	13.55	50.17	28.17	66.13	15.28	9.51	25.23	8.14	17.52	211.93	6.71	0.83	54.3	0.000937427			ECH_1
TdChr004.2092	13.58	3.1	91.82	136.14	148.21	94.42	108.69	94.9	153.9	92.54	105.75	297.22	124.87	137.18	89.07	90.06	160.22	80.53	168.18	72.07	30.74	0.26	54.3	-0.661925			Ras
TdChr001.227	311.69	320.71	339.89	211.29	186.83	268.05	237.56	258.11	186.44	192.5	113.88	175.42	174.22	168.58	229.35	175.23	298.58	176.79	139.44	314.12	280.52	2.83	54.28	-1.38591			zf-Tim10_DDP
TdChr001.1010	255.36	208.44	158.67	108.25	61.15	138.57	374.29	188.35	250.23	139.87	51.19	121.01	377.19	2028.54	42.46	44.45	108.51	342.41	2972.49	143.82	539.44	0	54.17	-0.417901			Iso_dh
TdChr002.575	11.6	42.62	12.53	16.68	16.83	17.6	15.61	13.13	20.89	17.8	8.56	53.39	22.36	25.9	20.49	11.84	50.28	18.2	23	15.15	23.71	2.28	54.09	3.9066			DUF1115,RWD
TdChr001.2461	104.74	218.96	115.73	83.53	18.55	19.64	68.78	84.08	22.11	94.88	20.8	26.58	29.91	62.51	42.35	22.23	35.68	21.45	62.69	117.21	36.85	2.84	54.07	0.191464			Abhydrolase_2
TdChr006.1524	0	14.28	2.3	25.94	0	0	0.1	0	0	0	0	0	0.21	0	0	0	0	0.19	0	0	0	0	54.02	220.898			NF
TdChr002.2113	625.16	378.91	249.68	169.12	108.69	75.55	218.14	319.42	77.46	338.23	50.32	108.04	90.21	173.76	79.95	65.68	91.23	74.29	76.44	511.44	111.79	34.44	53.87	-0.342183			SGTA_dimer,TPR_1,TPR_11,TPR_2,TPR_8
TdChr003.1479	310.2	80.96	265.87	180.77	234.31	162.66	247.76	316.64	90.36	413.77	67.23	176.51	108.81	205.81	74.77	65.85	97.64	69	94.67	346.98	33.18	1.15	53.77	-0.324609			Metallophos,STPPase_N
TdChr001.3317	0.77	4.9	48.28	43.78	15.46	14.19	8.45	10.98	7.08	0.81	0.32	3.6	0.54	1.22	1.41	0.09	0.24	0.17	1.24	29.14	0	0	53.71	4.27581			MFS_1
TdChr002.1509	566.5	329.24	196.32	120.97	123.35	91.59	158.62	226.12	39.84	305.25	55.33	96.78	73.85	151.48	60.63	55.46	79.55	48.07	48.96	317.47	69.83	9.28	53.63	-0.309883			Pkinase
TdChr001.758	67.79	55.39	38.99	38.94	53.2	50.94	97.74	138.51	113.22	165.27	43.96	121.82	120.25	145	95.11	62.35	95.81	82.54	132.15	114.75	47.09	0.69	53.36	-0.443766			PP1c_bdg
TdChr002.3690	61.44	29.63	10.17	18.38	25.87	0.73	1.14	0.82	0.88	0.97	0.22	1.08	0.35	1.84	1.24	0	0.3	0	8.8	0.72	0	0	53.26	5.65767			SNF
TdChr005.493	382.25	93.25	116.99	75.49	110.26	60.41	225.31	291.88	120.27	288.63	37.1	217.48	126.42	176.1	87.73	35.72	139.31	89.77	177.43	248.96	95.86	1.94	53.25	-0.548881			Ank,Ank_2,Ank_4
TdChr005.109	82.55	64.72	83.43	135.25	155.03	112.68	161.18	108.86	572.05	41.54	135.35	155.48	221.55	104.08	944.48	215.67	217.4	302.76	153.08	23.9	260.66	2.65	53.24	-0.613641			adh_short
TdChr002.1265	194.74	93.72	71.79	77.77	61.02	30.95	55.13	80.55	30.1	83.97	20.63	43.18	22.63	43.61	27.2	18.7	24.06	13.74	19.9	81.69	14.4	0	53.15	0.189108			EMP70
TdChr003.176	147.31	93.51	98.95	85.62	73.98	58.2	99.42	131.02	40.91	129.83	28.34	50.41	45.64	68.8	32.03	37.52	46.36	39.04	35.87	161.64	24.13	4.49	53.1	0.00172265			ArfGap
TdChr001.2124	282.08	441.76	66.36	51.43	77.2	73.3	43.81	40.18	22.86	66.5	19.27	30.08	27.46	29.28	21.32	23.31	37.4	54.52	17.95	53.65	42.31	111.1	53.09	0.245807			ubiquitin
TdChr001.3227	378.85	172.74	292.48	187.24	178.07	91.24	157.04	206.48	34.6	205.81	38.15	123.67	65.92	99.64	52.28	45.72	128.78	70.58	49.85	243.62	86.92	0.43	52.98	-0.35781			DEAD,Helicase_C
TdChr004.1642	368.51	231.28	81.39	74.52	50.61	58.92	91.74	100.54	47.49	164.1	47.43	77.92	80.86	90.43	81.14	75.03	97.14	68.02	42.74	164.52	55.97	33.89	52.94	-0.620681			DUF106
TdChr001.2852	218.29	299.94	121.84	111.4	96.34	208.82	287.94	117.24	189.34	92.01	71.62	153.31	192.15	694.73	104.93	88.61	192.26	212.42	1021.23	151.39	425.25	172.39	52.91	-1.11269			ETC_C1_NDUFA4
TdChr003.731	215.84	165.98	145.76	119.85	74.53	153.15	277.15	134.94	115.26	143.32	36.39	101.06	138.51	433.55	47.53	33.81	88.59	139.42	496.19	98.64	98.68	0.95	52.9	-0.983161			Pyr_redox_2,Pyr_redox_dim
TdChr003.373	11.12	26.65	23.13	41.65	23.54	14.87	23.98	25.57	43.85	23.12	23.62	31.36	29.5	23.86	56.45	20.05	27.47	34.39	28.96	26.79	29.01	2.28	52.89	3.66088			Ank,Ank_2,Ank_3,Ank_4,Death,RHD_DNA_bind,RHD_dimer
TdChr006.1477	10.64	853.58	722.77	3139.13	1979.46	17.58	327.77	518.37	875.78	95.11	15597.2	110.41	1066.35	171.92	679.8	5221.98	77.57	1082.43	121.01	18.64	5477.63	0	52.83	-0.471022			OS-D
TdChr005.1535	71.91	79.73	39.76	45.16	33.67	89.61	376.22	234.67	399.75	216.42	167.09	365.32	1599.82	6344.51	141.41	228.88	351.67	1424.54	7006.78	217.51	899.54	10.65	52.83	-0.527052			PRELI
TdChr002.321	8.01	13.32	207.24	129.18	146.54	106.66	115.09	84.48	45.55	57.38	43.77	89.1	64.54	77.03	101.74	54.99	96.14	66.11	60.68	135.68	186.64	9.63	52.81	-0.422602			Ribosomal_L1
TdChr004.498	181.92	208.72	191.9	90.48	48.58	55.19	138.44	184.73	14.05	217.56	17.65	36.21	34.18	97.58	25.74	19.8	34.5	26.61	16.65	205.67	25.13	0.7	52.79	0.0319626			MMR_HSR1,MMR_HSR1_Xtn,TGS
TdChr006.067	9.25	135.06	80.78	62.61	34.91	43.2	74.28	45.63	13.85	20.72	14.79	18	24.23	19.05	23.42	19.85	21.48	21.15	15.58	41.68	23.76	2.74	52.71	1.13082			B3_4,B5
TdChr003.570	370.91	140.7	131.31	100.17	114.07	61.55	152.37	218.81	63.32	231.85	27.63	49.56	49.74	138.69	57.1	32.57	55.92	45.04	138.26	155.52	41.44	4.22	52.71	-0.11659			UBA,UQ_con
TdChr005.712	73.77	132.75	54.39	53.49	68.54	24.07	42.43	62.85	27.41	70.58	21.61	55.74	25.83	46.07	35.2	31.01	53.18	22.2	41.2	110.71	37.91	2536.55	52.7	0.00305904			Cornichon
TdChr002.3223	55.54	73.35	115.78	103.4	116.04	157.46	94.63	89.54	68.4	124.91	62.94	306.88	82.38	102.95	111.82	113.68	455.97	71.75	124.67	109.66	69.24	37.52	52.59	-1.10425			CutA1
TdChr003.1537	76.14	153.43	237.89	166.65	151.71	122.41	136.17	129.96	65.03	179.54	49.32	107.69	132.88	124.96	78.43	75.07	129.3	112.17	94.34	202.52	150.11	0.66	52.56	-0.980671			Prefoldin
TdChr003.372	121.6	54.38	62.43	70.25	62.39	39.11	86.03	141.42	49.01	120.45	21.37	72.07	50.13	79.82	25.42	16.23	48.2	26.25	51.83	142.6	8.76	0.95	52.54	0.00230601			TraB
TdChr001.737	119.35	230.26	69.51	56.94	44.08	51.11	107.79	86.98	66.2	111.86	27.76	67.57	107.76	334.82	51.04	35.92	84.8	118.85	1063.4	150.16	86.9	30.81	52.44	-0.506595			MMADHC
TdChr004.610	554.54	237.14	302.9	126.9	143.69	60.43	140.55	190.96	16.74	198.64	14.8	33.8	41.45	75.33	39.36	27.92	36.18	28.93	18.77	105.33	38.91	0.26	52.39	0.000902079			LSM
TdChr002.3406	170.86	21.29	456.95	154.11	256.83	341.06	621.13	949.58	186.11	994.95	182.79	348.57	218.28	448.62	92.11	125.18	141.66	111.3	211.48	440.31	100.08	0.37	52.35	-0.48375			DEAD,Helicase_C,P68HR
TdChr001.3613	359.61	350.29	181.5	125.12	72.5	49.48	114.97	112.19	208.92	191.54	208.1	635.1	389.45	261.84	228.18	331.59	622.97	465.04	304.25	112.15	310.01	0	52.35	-0.687901			RNA_pol_Rpb8
TdChr003.661	0.12	13.4	19.29	32.69	0.33	2.42	0.55	0	0.24	0	0.49	0.39	0	0.18	0.22	0	0	0	0.09	0	0.11	0.11	52.34	84.2903			Sulfotransfer_1
TdChr003.1735	0.14	0.18	2.01	0	0	0.56	0.28	0.35	0.06	0.92	0.15	0.16	0	0.55	0.18	0.15	0.3	0.21	0	0.49	0	0	52.29	106.551			NF
TdChr005.411	39.87	69.33	0.35	0.62	0.23	0	0.48	0.58	0.08	1.62	0	0	0	0.47	0.13	0	1.01	0.15	0	2.28	0.37	0	52.26	56.8415			NF
TdChr005.1849	343.43	249.67	174.35	123.97	131.92	127.09	112.12	139.09	58.61	127.15	29.33	87.76	40.39	87.52	56.46	38.74	111.83	54.03	67.9	217.17	75.45	5.76	52.25	-0.476005			MRP-S32
TdChr002.3069	38.82	110.73	68.52	97.2	83.77	49.41	46.63	24.14	102.45	20.89	57.14	58.16	68.27	46.31	132.41	84.8	84.98	78.95	53.55	21.07	72.84	0.84	52.24	-0.153501			ECH_1
TdChr006.2166	294.44	360.56	205.8	180.9	122.79	545.78	476.88	171.76	294.44	72.68	99.09	222.29	410.29	674.32	188.03	167.87	413.85	220.55	727.95	93.39	384.14	0	52.2	-0.667698			MWFE
TdChr002.2911	290.77	409.34	143.15	93.84	76.46	98.91	98.32	98.37	32.94	102.59	29.41	44.36	44.04	61.71	49.37	38.47	47.73	38.68	38.5	141.58	92.23	94.2	52.13	-0.444261			Ribosomal_S7
TdChr003.947	21.52	89.89	265.16	255.9	247.81	85.45	143.22	163.32	62.56	154.34	49.76	117.18	64.42	115.83	88.77	65.45	112.66	57.01	79.61	105.02	57.68	0.5	51.98	-0.522799			TPR_1,TPR_16,TPR_2,TPR_8
TdChr005.1762	57.19	39.7	28.69	20.29	78	54.09	23.13	9.14	40.88	2.37	20.79	33.12	21.85	15.58	20.42	10.37	10.17	7.61	16.84	3.69	1.87	0	51.95	1.17781			PB1,PDZ
TdChr005.104	422.55	322.72	146.04	95.87	81.32	56.29	115.27	172.45	21.03	232.4	31.73	49.79	52.81	110.86	41.18	44.57	56.57	40.76	25.84	240.52	56.16	0.65	51.95	-0.0482476			CS,NuDC,Nudc_N
TdChr004.455	0.26	13.28	7.35	15.04	44.94	94.82	40.29	4.6	19.67	0.18	7.45	9.39	5.94	5.97	1.24	1.1	1.5	3.48	8.15	0.54	3.53	0	51.93	3.57331			Pyridoxal_deC
TdChr002.3414	6.57	619.84	463.14	718.52	270.69	107.8	70.62	42.13	308.62	23.4	69.83	0.08	1.09	17.52	612.01	3.29	0.1	0.83	2.57	6.2	1.93	0	51.93	0.153024			ERAP1_C,Peptidase_M1
TdChr004.1138	168.93	247.78	267.12	239.78	259.01	115.6	219.76	181.29	162.49	141.53	67.54	90.42	47.64	104.7	95.23	81.19	110.5	114.93	54.71	194.67	136.21	112.06	51.93	-0.667367			Ribosomal_S14
TdChr003.416	26.15	8.39	48.77	67.18	120.47	53.44	77.79	79.72	50.2	42.41	10.93	30.06	17.76	27.74	16.99	7.39	13.87	8.74	14.44	20.45	3.99	0.02	51.71	0.663821			I-set,Ig_3,LRR_8
TdChr001.3194	215.72	121.85	219.98	111.86	65.48	97.31	207.62	288.14	71.76	370.5	41.72	58.58	55.82	146.97	44.79	44.61	80.8	44.74	18.36	394.94	68.42	7.05	51.71	-0.154478			RNase_P_Rpp14
TdChr002.1020	30.85	134.26	21.02	20.27	22.52	4.03	5.55	4.15	30.12	0.93	8.88	17.56	13.29	9.35	20.91	9.51	13	8.72	9.02	0.97	14.1	1.46	51.6	2.77818			NF
TdChr004.2090	38.77	150.46	78.93	66.32	40.83	51.16	37.32	20.06	42.8	18.03	18.09	19.34	18.88	17.54	44.76	23.42	27.48	19.69	14.47	16.49	32.57	49.82	51.6	0.67645			1-cysPrx_C,AhpC-TSA
TdChr003.746	72.59	125.41	48.35	76.21	129.94	40.84	68.73	69.46	112.76	67.76	53.01	104.13	109.45	88.41	136.42	72.51	108.57	128.49	120.75	86.1	215.92	15.31	51.57	-0.70829			Ras
TdChr005.1536	169.31	137.67	147.99	97.01	85.93	59.89	158.04	230.81	42.42	263.19	35.54	54.89	37.7	92.13	26.19	37.59	53.82	29.01	42.98	374.13	42.3	3.88	51.42	-0.0327407			PRELI
TdChr001.571	232.58	267.84	123.63	132.17	180.44	126.9	211.6	260.56	328.75	241.31	312.52	473.57	596.85	328.99	465.43	462.4	603.9	693.7	502.3	199.07	579.5	3.45	51.42	-0.772999			GRAM
TdChr001.2305	53.52	16.11	12.11	26.85	15.07	28.99	31.1	44.86	20.92	73.36	19.42	6.45	14.4	35.5	20.67	18.16	13.4	22.2	23.22	9.2	4.06	0	51.39	1.8972			ANTH
TdChr003.2195	20.08	36.47	14.78	25.64	23.24	20.88	22.41	24.15	35.09	24.94	32.06	43.97	29.27	34.02	30.51	25.22	30.63	29.08	39.22	33.63	28.26	16.77	51.34	2.18573			ERO1
TdChr002.1186	427.58	453.94	295.42	185.71	108.99	156.11	502.91	904.11	28.81	914.4	34.74	42.26	105.21	332.76	42.04	49.83	53.06	40.57	30.35	1188.58	63.13	6.69	51.3	-0.159145			TPR_1,TPR_11,TPR_12,TPR_16,TPR_2,TPR_8
TdChr003.1692	3.68	30.06	38.53	124.57	202.24	56.42	175.77	64.07	305	36.2	102.5	96.87	126.14	56.17	544.56	118.61	87.55	149.26	64.09	19.42	158.45	47.53	51.27	-0.409276			4HBT_2
TdChr005.1063	1.09	123.47	34.16	65.68	95.33	9.92	30.12	19.64	148.71	5.18	285.79	83.6	98.28	27.22	166.07	282.18	81.84	98.5	42.94	0.92	25.44	0.03	51.23	0.00131666			AMP-binding,AMP-binding_C
TdChr006.1410	22.17	46.8	26.79	32.46	12.87	6.07	12.5	14.73	3.52	13.45	3.88	6.23	5.2	9.39	12.74	3.74	8.29	5.76	3.3	17.6	4.72	1.36	51.15	3.70279			DRY_EERY
TdChr004.212	180.67	151.39	86.08	101.19	125.05	69.57	76	63.26	119.34	58.9	83.16	90.99	94.97	59.03	98.07	97.77	97.4	96.85	69.39	69.09	109.65	20.59	51.15	-1.30338			DUF2012
TdChr003.1677	94.82	93.22	119.74	70.15	54.33	58.39	69.92	100.55	15.52	122.58	23.62	28.38	33.32	57.12	22.73	20.78	29.42	29.89	21.4	151.01	17.6	0.55	51.14	0.00170619			HGTP_anticodon,WHEP-TRS,tRNA-synt_His
TdChr001.998	108.59	173.56	39.97	62.94	40.09	47.56	134.65	126.26	348.51	121.97	116.94	142.65	119.72	87.94	311.96	235.02	104.42	126.13	65.12	80.14	63.17	1.81	50.87	-0.85363			Fumble
TdChr004.1557	0.78	12.58	0.35	0.73	0.17	3.67	3.09	0.36	3.04	0.11	0.85	0.17	0.55	0.45	6.15	0.23	0.27	0.36	0.32	0.01	0.67	0.15	50.59	27.9889			COesterase
TdChr003.1962	0.39	2.8	0.94	0.22	0.33	0	0.6	0.39	0.16	0.98	0	0	0.61	0.45	0.24	1.24	0	2.71	0.28	0.39	0	0	50.54	63.2075			NF
TdChr004.563	45.7	100.55	165.5	172.96	156.64	89.66	69.63	43.27	105.46	47.02	69.49	51.69	98.03	43.48	150.63	125.87	82.07	113.64	50.4	27.51	102.34	0	50.53	-0.515917			GST_C,GST_C_3,GST_N,GST_N_3
TdChr001.3081	2839.15	223.62	4.72	1.53	0.92	87.85	1035.92	1824.84	57.94	2014.35	40.15	30.26	138.59	690.85	41.81	43.94	23.76	47.83	35.52	1701.41	208.1	177.34	50.43	-0.0176639			NF
TdChr001.2889	197.16	193.82	95.39	92.33	79.69	49.48	65.76	96.19	43.56	152.68	54.38	85	85.19	90.48	83.82	67.85	79.86	72.96	74.42	108.49	76.05	4.01	50.43	-1.0801			YIF1
TdChr002.785	98.43	127.31	129.35	86.56	46.8	51.16	114.72	170.92	32.01	163.4	26.48	49.11	35.99	68.09	40.41	33.65	35.23	20.89	23.87	160.24	26.61	1.09	50.13	0.0151669			AIF-MLS,AIF_C,Pyr_redox_2
TdChr003.1431	139.55	426.21	119.71	142.65	241.92	236.49	124.06	85.74	180.08	88.38	180.34	321.8	224.58	172.65	201.66	205.8	360.16	247.72	205.96	83.14	312.14	64.3	50.12	-1.10816			DUF829
TdChr004.2020	350.39	309.68	238.54	116.73	122.53	207.08	419	686.36	47.39	990.82	41.88	72.54	114.03	348.15	48.3	56.63	91.76	57.74	54.47	1416.72	91.58	12.04	50	-0.233778			CS,SGS,Siah-Interact_N
TdChr004.306	0.2	11.12	11.64	71.32	7.44	2.03	48.26	33.26	152.3	2.72	22.32	145.8	138.62	75.71	88.34	13.66	83.19	122.64	92.07	0.28	4.44	0.23	49.97	0.210322			HgmA
TdChr003.2241	71.78	88.54	101.92	116.46	87.96	43.39	93.61	60.37	106.69	56.31	24.1	56.87	41.16	55.07	35.95	13.49	33.29	21.93	60.35	50.18	12.17	0.31	49.89	-0.112018			ETF_QO,FAD_binding_2,Thi4
TdChr003.599	756.73	188.52	199.59	161.55	212.78	151.04	301.56	355.86	137.27	431.75	102.71	146.51	190.23	278.31	105.37	134.16	166.26	168.35	188.85	479.67	134.49	10.52	49.89	-1.0783			UQ_con
TdChr004.266	454.41	551.86	175.51	113.21	91.5	75.12	111.72	144.42	14.96	109.61	16.1	34.63	27.23	58.95	31.12	17.71	32.89	22.92	22.86	238.1	46.62	13	49.72	0.00114299			NF
TdChr006.042	385.63	442.58	144.17	97.81	77.55	158.9	221.2	94.56	79.06	85.34	33.17	48.7	53.34	76.93	46.02	30.16	74.38	60.01	74.45	112.82	93.82	48.98	49.46	-0.518189			NDUFB10
TdChr005.873	12.4	40.03	76.59	82.28	90.49	61.84	90.21	87.58	51.54	75.36	30.12	60.88	52.11	55.84	39.64	30.56	43.88	40.56	46.91	58.88	38.16	1.7	49.42	-0.0699809			CTD,KOW,Spt5-NGN,Spt5_N
TdChr002.1151	1055.97	439.62	277.29	114.74	100.34	63.95	359.9	584.18	32.4	615.72	22.63	31.2	53.99	224.54	22.62	26.23	24.86	20.81	19.1	775.74	25.97	0.72	49.41	-0.0152755			PA28_alpha,PA28_beta
TdChr004.1257	176.03	208.19	116.58	154	206.79	109.63	206.54	199.89	194.16	152.37	94.11	229.95	164.17	177.75	125.87	136.73	262.7	181.5	237.03	186.74	156.94	60.19	49.33	-1.75797			Ras
TdChr002.823	8.8	2.7	0.21	0.17	0.02	0	0.04	0.03	0.05	0	0.05	0	0.07	0.02	0.1	0.03	0.16	0.07	0	0	0.03	0	49.23	224.045			NF
TdChr006.1818	119.59	137.99	87.65	58.81	66.73	105.46	53.8	66.02	19.64	138.87	33.2	92.59	60.09	67.71	75.95	54.46	83.82	53.16	35.23	110.7	64.1	3.11	49.17	-0.455906			Rotamase_3
TdChr003.1869	136.5	69.88	36.06	39.82	23.8	26.26	44.63	58.84	17.83	63.91	27.8	25.73	30.11	35	41.52	30.94	31.72	32.87	23.74	80.36	26.48	3.97	49.11	0.793204			Prenyltransf
TdChr005.1949	213.44	122.28	167.09	116.65	135.8	60.18	127.94	170.34	66.48	149.45	38.32	81.64	53.65	81.29	89.84	48.31	73.83	47.3	52.44	81.46	41.84	0.48	49.08	-0.431296			HEAT_2,PC_rep
TdChr003.2381	161.91	82.13	59.67	63.62	59.03	41.09	79.64	93.36	53.13	91.78	29	62.97	42.05	59.28	58.47	45.34	75.25	44.57	43.55	120.88	68.05	15.84	49.06	-0.310525			DUF846
TdChr005.1361	135.4	281.7	184.27	110.64	46.94	64	72.34	98.32	11.47	111.16	18.22	17.19	27.66	50.51	38.49	27.77	35.12	12.62	14.43	203.08	23.8	10.79	49.02	0.0260859			Cid2
TdChr002.2468	9.59	2.76	24.71	20.27	31.23	10.47	16.36	26.61	1.52	28.62	3.83	6.6	4.78	13.51	5.45	6.15	6.79	3.65	2.05	30.45	0.34	0	49.01	2.24509			APH
TdChr002.232	67.65	44.78	62.95	66.68	24.83	22.48	60.74	88.29	11.32	84.15	10.07	15.86	16.11	39.18	13.83	9.3	13.94	12.06	11.8	80.79	16.32	0.23	48.78	0.538776			tRNA-synt_1c,tRNA-synt_1c_C,tRNA_synt_1c_R1,tRNA_synt_1c_R2
TdChr003.1529	169.69	14379.1	5701.98	2164.82	0.97	0	1.58	1.02	0.94	0.56	0	0	0	0	0	0	0.16	0	0	0.88	0	0	48.77	34.7929			NF
TdChr001.3542	21.12	63.28	38.49	70.19	54.3	33.8	70.65	44.6	249.78	38.1	23.55	52.69	41.57	46.53	194.03	47	52.34	43.6	47.47	31.32	55.41	1.37	48.64	0.104442			PGM_PMM_I,PGM_PMM_II,PGM_PMM_III,PGM_PMM_IV
TdChr001.3161	24.73	83.52	8.33	12.49	612.45	104.78	99.53	185.12	81.82	258.99	5.61	167.38	439.97	89.38	58.16	20.29	57.52	356.33	2.89	64.95	508.4	0.68	48.63	-0.215094			JHBP
TdChr006.2002	142.92	143.12	89.11	100.95	148.71	101.99	109.39	85.96	150.47	62.41	90.98	232.48	102.73	105.35	74.99	81.84	145.27	70.61	118.09	62.74	34.67	0.72	48.37	-0.90788			SNAP
TdChr006.051	301.9	102.74	56.44	48.31	141.46	123.1	166.48	141.01	109.86	125.11	44.21	128.85	87.64	141.02	61.95	39.15	71.83	58.92	118.66	56.69	20.63	0	48.31	-0.525132			UQ_con
TdChr003.1574	107.43	104.75	45.62	20.99	52.15	35.23	51.18	62.36	26.21	72.66	6.45	21.13	18.09	32.44	7.22	7.21	7.27	16.29	25.17	117.36	18.59	0	48.22	0.639479			FAM195
TdChr002.3248	254.55	214.58	106.52	89.66	64.34	45.57	99.94	150.88	18.39	150.25	35.01	33.29	37.3	49.94	48.65	28.75	41.21	36.03	17.81	253.61	88.4	0	48.14	-0.00604631			LSM
TdChr002.1021	77.38	156.59	58.96	67.93	87.57	46.02	58.81	58.15	129.94	25.67	78.95	165.63	77.32	88.98	111.92	66.95	146.63	78.17	151.27	49.88	105.26	0.96	48.13	-0.580562			DUF1977,DnaJ
TdChr002.1999	3.07	131.82	3.41	0.48	0	0	0	0	0.13	0	0	0	0	0	0	0	0.26	0	0	0	0	0	48.04	163.186			NF
TdChr003.605	437.5	288.71	95.7	108.11	71.92	84.54	85.36	82.58	99.03	124.33	113.59	104.03	78.91	89.54	147.67	187.02	121.72	108.47	75.28	103.06	93.51	73.29	48.01	-1.48911			DUF106
TdChr005.757	674.89	395.87	248.91	117	72.75	97.05	262.4	338.57	26.91	347.58	33.49	55.48	75.22	180.78	47.68	37.28	55.23	62.58	49.51	473.68	63.81	1.18	47.93	-0.1194			Laps
TdChr003.642	110.4	154.16	99.67	73.33	32.79	89.21	51.35	44.16	26.65	54.11	22.58	48.74	44.04	35.82	39.09	27.82	51.04	53.17	40.29	70.53	83.32	4.47	47.9	-0.0214027			TIM21
TdChr002.2629	223.11	189.26	64.73	85.72	72.45	46.29	86.69	87.97	84.9	100.52	42.79	57.94	63.76	72.24	76.84	54.66	54.04	59.7	62.83	120.12	47.12	5.5	47.78	-0.527304			CUE
TdChr002.829	366.02	124.61	227.5	152.61	204.1	133.64	151.68	142.41	46.07	144.63	40.37	148.47	80.5	95.97	73.22	56.34	115.48	59.19	77.42	57.83	31.42	0.83	47.77	-0.53704			RRM_1,zf-RNPHF
TdChr005.1493	19.66	13.55	7.84	15.53	20.07	7.54	36.85	21.62	108.06	16.85	0	14.93	0	16.95	10.95	0	4.97	8.67	12.91	20.62	0	0	47.73	2.50036			NF
TdChr006.674	419.33	182.17	133.61	130.56	219.45	230.4	194.66	199.85	183.98	187.48	250.11	658.1	251.93	233.06	145.57	250.16	518.61	205.67	207.08	180.61	205.79	3.24	47.63	-2.61945			LUC7
TdChr004.1957	574.23	265.52	248.27	181.3	304.22	170.18	308.35	446.76	148.31	425.97	83.87	179.98	170.31	216.2	96.05	84.76	112.58	89.64	120.76	262.85	47.86	7.01	47.55	-0.715469			Metallophos
TdChr004.302	1.84	78.94	2.09	4.66	0.91	0	0.27	0.09	0	0	0	0	0	0	0	0	0	0	0	0	0	0	47.49	68.971			CAP
TdChr006.408	220.52	151.77	124.58	54.6	46.35	82.29	109.87	140.66	31.5	248.08	26.61	46.23	59.7	102.96	68.75	48.86	54.43	45.9	35.58	135.38	60.7	0	47.44	-0.171183			Tim17
TdChr002.3340	116.44	180.14	118.34	83.29	85.5	71.19	74.81	60.6	57.21	65.25	43.74	62.08	67.21	70.41	65.68	75.77	69.59	88.2	56.48	94.45	116.24	27.81	47.34	-0.896915			P21-Arc
TdChr004.2031	47.81	82.68	137.96	112.29	77.2	59.88	90.06	117.81	61.26	132.39	36.97	62.94	50.09	71.61	61.82	47.98	49.81	40.49	36.89	120.12	32.8	0.9	47.29	-0.356372			Peptidase_S9,Peptidase_S9_N
TdChr004.857	60.27	49.71	25.8	29.09	41.4	16.31	33.07	47.51	14.86	73.46	20.14	23.02	19.88	32	26.8	19.83	15.55	12.65	11.3	80.17	27.48	3.81	47.27	0.780201			O-FucT
TdChr005.060	0.9	17.69	18.25	32.44	11.98	14.32	32.42	3.11	19.86	0.66	0.09	8.13	5.99	3.08	15.22	0	9.52	2.69	9.91	0.81	2.6	0	47.24	2.64843			APS_kinase,ATP-sulfurylase,PUA_2
TdChr001.1241	900.34	619.37	370.85	247.66	362.18	180.6	138.07	150.17	51.76	175.49	83.72	94.92	80.76	94.17	68.57	114.54	126.79	101.96	51.24	131.26	114.9	6.94	47.23	-0.704551			NUDIX_2
TdChr005.482	172.39	44.62	133.59	157.33	53.85	36.83	111.7	177.29	24.85	172.58	9.3	40.81	27.2	75.47	18.79	7.76	33.39	12.98	27.3	113.52	11.59	0.05	47.2	0.071405			GATase,GMP_synt_C,NAD_synthase
TdChr003.562	211.48	171.44	94.6	106	68.85	56.98	97.74	117.33	51.29	99.74	42.2	70.88	45.79	62.66	80.86	70.03	56.21	49.75	42.01	211.07	107.11	5.77	47.18	-0.433746			Sep15_SelM
TdChr003.628	1224.3	130.3	328.86	159.08	234.54	65.29	182.5	404	39.63	262.15	22.26	99.89	35.69	128.56	15.47	8.01	10.89	6.02	13.67	116.75	2.92	0.9	47.17	-0.115276			RRM_1
TdChr003.1565	118.05	240.4	31.56	36.13	18.2	23.94	82.7	75.71	119.95	89.76	9	71.49	95.81	78.79	111.9	5.39	46.11	68.47	65.9	93.59	10.86	5.12	47.15	-0.331433			Na_K-ATPase
TdChr002.3499	224.06	217.01	417.93	230.18	183.5	79.68	223.85	298.55	50.72	273.93	31.86	46.92	46.51	107.68	71.05	45.15	61.4	31.41	25.29	271.43	52.21	5.56	47.04	-0.134826			Proteasome,Proteasome_A_N
TdChr003.094	261.38	108.85	57.2	74.99	129.21	95.12	298.06	268.61	357.17	234.86	201.86	370.12	1242.04	1344.42	217.26	241.66	319.9	999.58	2212.03	205.03	857.88	1.73	46.91	-0.795415			Pkinase
TdChr005.310	30.21	64.75	51.36	102.06	157.58	39	40.73	48.33	141.79	28.96	94.16	109.11	122.62	89.56	229.99	82.75	136.09	149.79	152.16	35.05	79.04	2.51	46.9	-0.417445			CD36
TdChr004.1215	363.84	267.42	169.32	127.36	174.27	108.93	132.6	138.25	80.6	165.13	57	147	113.55	131.57	100.89	76.19	120.83	106.5	142.22	156.57	95.47	0.19	46.89	-1.49651			Arm,Arm_3,IBB
TdChr005.2163	36.61	119.88	25.2	53.49	408.89	151.48	82.02	68.23	203.52	63.52	97.9	343.85	175.57	148.42	284.61	117.95	356.51	201.05	437.31	32.52	204.31	71.26	46.82	-0.52816			BNIP3
TdChr003.1691	0	11.98	19.32	22.63	39.59	78.11	27.21	8.38	64.32	0.42	7.46	74.26	11.29	12.56	6.97	3.86	10.84	3.02	20.48	1.79	1.58	0	46.72	1.64643			Tetraspannin
TdChr002.2771	0	8.48	0	6.98	16.28	0	0	0	16.87	0	0	0	0	0	0	0	0	0	0	0	0	0	46.61	467.1			TIL
TdChr004.849	246.39	231.88	123.4	96.65	84.63	63.1	100.3	113.73	72.43	148.6	70.49	88.1	88.45	91.35	88.81	106.82	114.89	78.04	61.67	213.68	149.92	93.17	46.53	-1.22764			Rer1
TdChr004.361	27.55	46.49	69.87	56.69	40.72	27.23	64.28	74.75	82.78	71.39	15.75	33.03	33.6	38.71	56.75	18.24	25.91	24.15	24.98	51.51	48.42	0.39	46.25	0.186116			IQ,Myosin_TH1,Myosin_head
TdChr005.2208	14.81	4.04	13.13	16.85	16.83	1.5	2.87	0.5	4.8	0.05	0.07	2.6	0.51	1.14	1.68	0	0.86	0.19	0.98	0.09	0.06	0	46.21	10.3128			zf-C2H2
TdChr002.2609	132.09	77.5	69.98	63.2	55.49	55.84	116.51	137.88	81.46	218.39	37.75	77.21	70.17	127.42	68.56	56.36	94.31	127.69	75.9	258.12	115.69	12.46	46.01	-0.499318			Fis1_TPR_C,Fis1_TPR_N
TdChr005.1193	125.99	109.26	57.92	66.51	77.72	64.32	76.07	84.82	95.24	92.42	78.68	124.89	110.93	92.47	131.97	127.19	119.01	132.92	108.4	100.91	93.82	0.24	45.9	-1.25265			UBX
TdChr003.208	163.77	124.61	119.87	78.34	68.79	61.39	155.61	213.5	33.32	207.58	26.48	55.18	62.76	92.92	44.9	28.65	49.47	46.72	36.34	198.63	53.41	3.15	45.87	-0.200377			DFRP_C,Torus,zf-CCCH
TdChr003.813	91.42	115.65	42.13	53.6	27.06	16.24	51.5	64.31	31.94	90.94	28.63	36.12	25	48.65	22.82	27.21	28.68	19.83	23.38	74.55	12.15	4.19	45.86	0.492621			zf-RING_2
TdChr004.1921	180.74	116.15	76.41	85.54	90.89	47.53	70.16	92.87	60.91	107.72	74.45	98.52	74.43	83.05	72.58	92.69	74.72	64.94	74.23	91.73	59.55	1.04	45.84	-1.16236			EMP70
TdChr003.441	245.99	107.32	91.09	82.71	68.4	29.57	95.52	159.17	24.85	152.81	20.38	42.23	29.63	67.39	28.11	24.99	31.17	20.65	23.19	175.07	22.05	7.65	45.8	0.0535884			Arf
TdChr003.1813	6.62	225.76	49.25	69.9	52.73	17.08	29.77	18.02	89.18	5.55	8.51	162.32	33.38	73.11	124.66	9.43	117.87	26.85	58.96	2.59	54.66	12.58	45.76	0.00176134			adh_short,adh_short_C2
TdChr001.3591	237.65	172.67	54.85	47.21	27.78	40.03	68.05	84.72	20.56	102.15	18.76	14.06	34.82	58.65	45.18	26.44	19.95	37.59	24.01	166.61	39.31	0.16	45.73	0.151733			Jagunal
TdChr002.864	26.78	46.65	26.4	11.05	6.59	11.44	28.74	42.42	19.66	52.26	10.02	96.96	27.16	44	7.85	13.93	72.01	23.28	26.89	58.33	30.81	0.26	45.71	0.586303			MMR_HSR1
TdChr004.258	11.87	87.27	107	228.39	161.25	48.33	37.62	32.4	22.2	36.19	6.47	19.56	9.66	20.09	40.25	9.67	32.15	10.76	14.16	47.22	7.61	12.81	45.67	0.398187			DeoC
TdChr002.2300	135.1	146.78	81.61	115.37	90.96	61.23	82.24	52.5	113.47	44.69	70.85	245.44	77.79	83.22	64.26	87.09	218.29	70.74	99.44	58.93	48.78	14.68	45.62	-0.772243			DUF1681
TdChr006.1968	14.34	125.14	306.5	817.2	382.1	206.73	300.27	98.56	165.36	104.46	89.19	86.03	113.01	67.43	156.09	133.75	101.25	105.76	56.57	60.78	107.9	1.06	45.59	-0.714311			Iso_dh
TdChr004.115	257.51	431.06	162.6	105.86	94.84	216.12	258.74	115.18	104.53	109.3	56.78	110.4	101.83	111.66	81.81	64.33	99.69	86.25	97.79	164.55	169.35	143.5	45.52	-0.945368			CHCH
TdChr002.566	149.27	144.86	118.25	137.89	399.92	162.6	224.42	143.72	260.58	92.64	92.73	289.41	258.44	221.5	320.44	183.8	371.97	266.52	372.92	105.77	196.91	0.15	45.52	-1.01918			N_BRCA1_IG,UBA_4
TdChr004.159	52.11	63.89	60.34	104.93	60.68	43.1	77.28	77.61	112.39	77.54	56.73	91.59	101.06	84.64	148.15	96.48	94.48	108.58	112.8	81.01	114.75	1.74	45.49	-0.831748			CTP_transf_like,CoaE
TdChr002.3259	76.49	332.43	118.45	123.48	111.51	68.1	115.51	68.3	225.53	47.6	89.72	196.65	114.37	211.13	286.68	106.56	231.08	120.1	384.23	82.15	159.43	13.33	45.45	-0.561161			RUN,SH3_9,polyprenyl_synt
TdChr006.211	84.66	91.82	34.45	27.47	53.54	23.91	68.66	125.55	19.9	114.1	24.18	29.37	23.76	49.65	8.75	9.15	11.72	9.3	13.11	122.42	4.72	0.36	45.44	0.370401			Galactosyl_T
TdChr006.1612	155.58	220.96	138.18	125.62	104.12	218.27	392.38	155.05	325.15	122.22	95.09	165.24	393.83	1642.03	107.34	98.12	215.42	383.94	2402.95	161.35	831.33	8.33	45.43	-0.482855			2Fe-2S_thioredx
TdChr004.075	327.75	64.96	218.65	140.32	276.33	125.95	215.36	341.63	98.76	230.74	46.97	90.84	67.46	121.95	62.37	39.14	47.59	39.74	56.17	114.15	26.92	0.31	45.42	-0.346854			E1_4HB,E1_FCCH,E1_UFD,ThiF,UBA_e1_thiolCys
TdChr004.788	38.66	58.94	63.25	93.38	197.95	71.26	162.48	162.27	125.06	74.59	44.4	146.18	65.66	81.84	58.21	63.7	145.47	66.67	72.72	226.49	68.39	1.5	45.41	-0.346708			Yippee-Mis18
TdChr002.2573	4.14	2.76	3.01	3.11	42.58	2.19	4.06	1.56	15.53	0.8	9.56	31.06	13.17	8.42	71.42	44.53	51.18	31.26	32.11	0	25.78	0	45.35	1.24187			Histone,Histone_H2A_C
TdChr002.996	334.44	254.43	213.15	220.43	202.97	151.66	187.3	182.28	145.73	165.54	57.92	225.34	112.85	143.41	63.9	57.72	157.93	87.07	141.71	154.06	48.38	2.59	45.33	-0.887098			Adap_comp_sub,Clat_adaptor_s
TdChr005.1270	278.71	36.29	214.07	283.7	68.41	44.81	104.94	146.3	57.52	101.88	30.54	73.21	154.08	145.7	33.05	19.45	40.92	70.54	147.69	77.27	74.03	0.13	45.32	-0.269192			Diphthami_syn_2,Ribonuc_L-PSP
TdChr001.1084	330.17	278.89	157.42	131.11	152.88	99.41	169.57	218.27	111.19	181.07	67.06	89.12	54.9	81.66	112.45	75.48	106.91	93.66	62.02	292.6	115.78	59.19	45.24	-0.774478			UPF0139
TdChr005.1589	244.73	270.19	186.93	73.84	52.89	110.77	157.96	184.13	49.6	212.74	63.73	116.15	160.93	212.88	153.09	101.82	131.52	158.66	189.09	167.8	130.41	0.36	45.14	-1.10276			Tim17
TdChr003.1738	216.87	33.61	0.13	0	0	2.21	18.71	35.17	0.12	42.29	0.25	0.31	1.58	9.05	0.18	0.51	1.03	0.42	0.14	55.12	1.22	0	45.12	1.6931			NF
TdChr001.248	56.98	34.62	16.61	17.87	66.62	32.6	26.84	27.99	20.57	39.96	11.18	21.46	16.16	20.09	29.78	17.82	22.8	15.84	15.67	34.06	8.77	0.53	45.07	1.39102			MFS_1
TdChr002.3511	184.38	54.38	178.87	133.03	163.66	97.73	116.99	66.33	82.04	14.24	44	160.22	55.02	37.3	33.93	23.51	32.39	22.21	47.04	30.55	11.09	0.2	44.97	-0.0259245			LRR_4,LRR_9
TdChr004.447	6.28	43.42	18.41	35.98	132.69	120.49	105.33	90.14	255.85	68.5	113.94	441.86	389.3	327.18	446.41	124.06	316	146.02	302.78	21.47	387.7	1.07	44.85	-0.284675			BPL_LplA_LipB
TdChr004.1041	244.14	334.44	107.15	80.3	60.22	74.56	78.09	72.12	45.68	101.57	58.8	112.82	81.41	73.59	89.09	74.1	109.87	86.62	68.77	112.17	136.67	46.51	44.84	-0.926503			Ribosomal_L27A
TdChr002.507	725.33	79.67	91.82	88.07	331.58	103.91	281.96	383.54	112.91	316.27	25.21	60.98	65.09	149.63	54.04	20.22	35.02	28.97	78.59	104.17	24.59	1.69	44.82	-0.379989			zf-A20,zf-AN1
TdChr005.1061	106.87	85.38	123.82	107.97	126.2	156.96	157.58	152.34	52.84	258.11	76.51	139.88	126.23	182.82	83.46	123.97	142.38	138.12	82.09	270	83.95	0	44.79	-1.24037			NF
TdChr004.1264	79.86	130.88	98.88	86.12	94.08	93.24	87.81	91.38	59.33	90.29	35.38	81.1	66.1	76.26	58.87	57.34	84.77	73.52	55.29	115.92	134.05	14.53	44.77	-1.08766			Cupin_8,JmjC
TdChr001.802	19.47	20.34	85.23	118.89	366.31	77.11	120.33	94.17	227.58	60.8	85.66	196.47	117.99	95.86	44.78	71.8	85.54	72.45	82.69	84.4	113.27	4.97	44.69	-0.818127			RTP801_C
TdChr005.2134	558.88	107.62	39.08	20.47	69.24	58.57	375.94	716.11	75.67	663.12	32.7	160.74	141.95	412.35	53.42	24.37	117.59	83.88	335.85	348.71	35.75	0.24	44.68	-0.130116			UBA_4
TdChr005.1768	523.61	343.71	178.51	107.26	128.06	74.37	227.35	355.86	60.21	424.94	54.59	172.84	143.22	267.96	90.56	96.34	176.43	164.85	162.26	474.31	119.28	28.91	44.56	-0.762127			Endosulfine
TdChr006.1208	317.08	333.01	126.72	107.89	113.8	98.8	125.88	163.23	49.83	204.09	42.45	95.11	86.43	139.66	53.75	57.3	90.63	80.02	81.41	310.41	128.03	28.02	44.56	-0.829287			WD40
TdChr006.894	59.29	127.33	100.68	108.39	86.61	293.89	284.19	113.9	248.03	132.74	186.36	468.65	966.12	2702.53	252.06	240.7	572.71	1020.43	3676.6	91.71	892.25	82.2	44.55	-0.470997			CI-B14_5a
TdChr002.814	35.82	58.61	41.18	52.05	8.74	10	71.82	115.28	50.55	114.78	43.19	31.42	32.92	57.19	40.81	8.18	10.78	16.88	18.24	132.64	9.8	0.53	44.54	0.0936659			FA_desaturase
TdChr004.1577	306.15	285.94	177.28	125.02	91.92	111.07	142.01	154.12	42.32	157.69	39.32	77.22	72.17	79.43	86.21	52.02	90.6	59.89	51.53	225.88	90.87	16.24	44.53	-0.498536			Ribosomal_L30
TdChr005.1793	102.54	197.75	62.6	72.11	96.79	79.28	217.41	152.57	378.28	80.28	139.43	351.38	815.89	1836.64	182.65	183.5	363.77	931.61	2630.69	92.3	810.53	33.28	44.5	-0.484667			Mlf1IP
TdChr005.1052	250.98	215.62	121.76	97.05	107.44	81.94	85.81	75.67	68.94	98	57.96	152.7	117.38	103.93	85.46	69.78	128.91	99.39	112.31	112.62	109.04	3.04	44.5	-1.50957			Arm,Arm_3,IBB
TdChr003.061	0.14	7.02	1.77	4.57	33.94	11.22	22.86	20.36	120.11	9.22	41.94	45.85	68.73	78.78	258.04	109.33	47.23	113.11	101.14	0.67	49.93	73.12	44.44	0.00151906			Inhibitor_I29,Peptidase_C1
TdChr003.2208	0.66	10.35	7.01	15.76	67.25	9.4	25.62	11.57	75.61	3.31	118.39	76.18	204.54	27.68	94.18	73.4	77.59	251.53	55.14	1.16	141.16	0.05	44.38	0.00149009			EcKinase
TdChr004.358	106.26	52.55	42.83	77.78	63.09	81.1	87.12	119.78	49.7	164	74.92	65.1	68.84	95.79	71.81	89.79	83.81	62.31	55.55	189.68	63.02	4	44.37	-0.922869			Malectin
TdChr005.1065	5.58	7.24	79.55	65.57	77.55	13.86	28.48	56.17	16.19	93.32	36.19	80.79	60.98	75.94	23.27	27.58	42.18	44.03	72.54	12.34	53.46	0.12	44.34	0.0082954			RRM_1
TdChr004.577	47.18	118.09	82.24	79.78	53.04	39.59	34.32	38.45	30.94	61.4	26.61	66.79	41.97	41.21	44.62	40.37	78.77	43.05	30.76	70.06	45.6	2.03	44.34	0.00397219			Metallophos_2
TdChr002.1030	3.89	27.25	5.11	33.33	131.47	36.91	59.33	68.16	355.78	43.61	594.66	148.97	328.52	125.07	848.76	1198	134.55	444.95	193.5	25.89	285.44	2.94	44.33	-0.296514			p450
TdChr002.3263	119.73	149.83	121.82	121.51	100.83	293.31	318.1	122.9	209.04	114.28	83.62	147.18	139.97	264.88	118.11	102.42	177.87	154.26	336.4	140.97	284.85	32.07	44.32	-1.23513			NF
TdChr002.798	375.11	433.87	79.09	74.86	51.01	176.46	164.84	60.56	89.63	98.15	84.6	107.76	135.18	145.87	91.2	94.78	138.18	142.58	148.47	61.66	196.61	201.77	44.15	-0.847817			Complex1_LYR,Complex1_LYR_2
TdChr001.1041	164.46	377.71	158.37	118.2	98.57	242.01	277.26	119.97	129.93	181.22	106.22	140.13	149.45	145.87	153.05	132.65	181.34	145.27	162.79	156.59	187.11	8.64	44.13	-2.19254			NF
TdChr002.2740	0	0	0	11.67	4752.16	74.38	13.03	0	84.25	0	0	17.84	0	487.4	34.12	0	34.71	0	550.23	0	9.34	0	44.12	0.882703			NF
TdChr002.354	29.06	23.59	27.95	30.97	49.74	34.21	50.13	56.24	58.04	21.98	27.44	49.49	26.42	31.16	14.61	19.92	13.82	9.54	19.57	21.25	6.25	0.02	44.08	0.858462			Oxysterol_BP,PH
TdChr002.567	52.9	111.91	175.62	96.53	23.64	16.14	75.16	111.18	4.73	132.42	16.56	2.94	15.42	49.88	4.71	14.84	4.98	5.42	1.3	144.23	5.58	7.06	44.08	0.34334			Thymidylat_synt
TdChr003.534	31.44	122.29	113.62	90.92	55.82	250.65	257.71	97.59	228.22	67.93	57.84	121.25	159.14	816.89	65.01	65.26	125.04	155.87	1143.94	83.08	338.25	53.73	44.08	-0.53978			Sdh_cyt
TdChr001.450	25.31	43.01	55.91	50.22	37.47	74.79	64.02	71.48	15.2	108.36	11.76	22.1	35.32	63.58	30.09	20.44	30.96	21.56	23.19	107.76	37.83	1.12	44.05	0.17957			NF
TdChr004.617	32.6	15.95	19.96	18.59	39.26	32.07	53.97	52.69	109.81	28.77	14.93	52.94	34.51	40.2	48.16	12.73	26.55	18.37	34.74	21.11	18.39	0.03	43.87	0.503278			HLH
TdChr002.2871	6.73	18.06	25.88	30.17	38.68	33.23	84.48	99.39	42.99	146.13	47.34	51.01	47.43	81.97	42.53	91.46	49.18	77.82	59.4	246.46	156.26	26.29	43.77	-0.0751531			PTPS
TdChr002.2676	0	0	7.79	1.25	0	0	0	1.03	0	0.5	0	0	0	1.07	0	0	0	0	0	0.81	0	0	43.7	58.0132			NF
TdChr003.1763	0	12.28	0.37	0.1	0	0	0	0	0	0	0	0	0	0	0	0	0	0	0	0	0	0	43.68	437.8			NF
TdChr003.1823	0	0.39	0.13	9.76	6.75	0.98	0.33	0.03	0.1	0	7.47	0	0	0	0.1	2.71	0	0	0.06	0	0	0	43.58	55.5669			p450
TdChr006.2202	48.57	91.58	66.39	85.4	121.39	114.38	286.33	48.7	117.04	11.02	8.51	31.02	45.52	24.99	15.98	2.85	5.69	15.74	20.54	12.36	22.64	0.1	43.58	0.204375			CH,EF-hand_6,EFhand_Ca_insen,Spectrin
TdChr006.407	248.33	367.59	121.03	136.71	127.91	117.9	154.91	131.45	174.71	152	125.81	253.54	150.35	163.37	125.36	162.7	261.99	156.45	173.78	160.81	242.26	2.06	43.57	-2.34263			ATP-synt_S1
TdChr003.2016	409.88	193.58	155.28	123.03	168.96	114.49	173.29	197.55	81.07	210.14	54.73	124.63	95.4	124.25	68.69	65.64	99.66	73.17	86.01	231.83	79.85	1.42	43.55	-0.747928			RRM_1
TdChr004.401	47.18	40.41	19.8	20.23	37.41	29.46	27.1	28.26	38.8	23.34	24.54	36.26	28.11	24.52	18.34	18.26	17.41	20.84	30.28	18.6	12.21	0.49	43.42	1.33945			PHM7_cyt,RSN1_7TM,RSN1_TM
TdChr002.279	0	0	41.39	36.71	0	0	0	0	0	0	0	0	23.14	0	16.89	0	0	39.16	0	0	0	0	43.39	5.08953			cwf18
TdChr003.335	100.19	135.22	103.22	50.61	41.9	76.31	89.35	121.87	20.43	154.05	13.54	22.22	28.45	58.44	35.3	20.15	38.04	33.24	26.3	181.54	38.96	0	43.36	0.0231128			DUF3767
TdChr003.1822	5.34	44.54	17.94	19.74	51.89	11.26	15.03	1.85	103.94	0	135.9	0	11.68	12.78	25.05	15.16	18.99	39.77	46	0	31.96	0	43.14	0.760788			NF
TdChr005.2055	0	2.05	0.39	2.42	1.73	0.16	0.89	0.73	1.27	0.47	0	0	0	0.25	2.87	0	0.54	0.12	0.35	0.74	0	0	43.12	36.2966			FR47,Gly_acyl_tr_C,Gly_acyl_tr_N
TdChr002.1391	70.19	98.92	67.67	61.31	46.19	20.54	32.52	32.47	23.02	31.63	18.69	48.98	28.36	27.28	28.66	28.68	58.38	24.88	22.76	62.38	41.7	6.51	43.11	0.387726			Glycos_transf_2
TdChr003.2166	210.46	341.96	93.29	100.89	64.67	33.23	82.26	123.6	55.19	158.46	45.41	79.48	58.06	93.08	68.24	55.18	74.89	54	73.21	139.91	47.42	28.14	43.1	-0.70446			EF-hand_1,EF-hand_5,EF-hand_6,EF-hand_7,EF-hand_8
TdChr004.1434	108.34	271.64	116.51	114.04	156.57	85.35	68.68	42.59	41.04	31.76	21.78	44.61	43.84	31.98	77.57	25.79	39.95	44.34	31.47	51.46	53.84	2.42	43.08	-0.0254414			WD40
TdChr002.2823	115.92	172.43	130.79	241.23	76.49	92.84	68.28	49.66	65.91	57.51	10.16	100.01	22.58	47.85	55.8	12.91	95.7	16.94	43.52	58.11	35.23	0.96	43.04	-0.260161			ATP-grasp_2,Ligase_CoA
TdChr005.207	654.68	109.38	223.08	164.86	317.7	176.48	283.62	370.81	111.09	312.08	95.52	327.8	130.22	209.97	95.43	83.04	187.15	89.38	138.5	116.41	67.55	0.61	43.03	-0.603703			-
TdChr003.1556	190.56	198.13	104.93	139.18	255.63	130.64	151.12	141.75	215.03	115.34	125.17	308.45	174.49	179.85	152.15	113.8	184.33	133.51	244.13	110.86	72.95	12.9	42.98	-1.35211			Ras
TdChr006.785	15.38	41.91	16.81	39.26	32.42	35.37	18.38	9.34	13.67	11.2	8.65	11.73	14.4	8.91	20.49	7.61	15.67	11.25	8.32	10.77	14.36	1.19	42.97	3.02848			Pyr_redox_2
TdChr005.1989	222.91	46.73	151.95	145.48	340.54	309.43	351.37	242.7	337.89	81.04	109.15	303.43	270.67	216.57	116.96	60.31	87.87	84.66	241.99	102.57	47.05	0.03	42.93	-0.589013			DUF4603
TdChr005.1347	0.03	5.1	3.78	21.1	25.73	8.17	15.46	13.07	72.51	2.69	18.52	75.51	90.14	51.29	49.14	17.67	55.58	68.73	84.2	1.08	62.71	0.05	42.77	0.4138			ANF_receptor,Pkinase_Tyr
TdChr002.1401	21.03	27.65	2.35	17.06	0.51	1.03	15.2	23.77	8.69	29.91	4.88	3.01	11.84	9.01	7.61	2.11	3.39	3.98	4.93	37.18	2.87	4.61	42.74	2.20947			NF
TdChr004.117	61.57	77.96	104.64	93.97	112.74	66.13	80.68	67.51	67.71	55.5	53.71	139.64	70.71	71.15	58.59	81.77	153.91	76.04	102.14	67.11	69.71	5.46	42.63	-1.16003			PCNP
TdChr005.1864	329.8	314.37	236.74	192.02	539.27	225.23	422.57	370.8	213.32	353.05	39.48	192.42	101.15	153.45	114.76	71.38	203.66	87.41	104.25	431.09	110.58	42.64	42.59	-0.682188			EF-hand_1,EF-hand_6,EF-hand_7,EF-hand_8
TdChr006.1098	360.97	259.67	301.53	113.55	66.2	49.88	176.81	249.59	10.9	256.25	11.73	21.77	33.36	89.53	17.17	15.33	16.23	13.88	11.28	346.5	20.01	3.22	42.49	0.000506278			NOP5NT,Nop
TdChr006.631	58.73	54.18	82.41	87.07	220.26	248.86	95.76	43.18	198.69	46.2	67.37	498.36	273.87	120.67	131.83	95.53	375.68	207.17	242.05	22.29	132.17	0.36	42.4	-0.33846			NF
TdChr002.812	717.71	59.79	92.26	190.65	500.72	67.4	642.62	1207.4	488.2	1280.7	88.4	1375.02	264.45	882.84	539.82	191.48	634.27	156.91	847.31	807.52	185.87	0.55	42.4	-0.698447			FA_desaturase
TdChr001.3323	508.5	189.66	99.39	66.29	59.48	71.34	440.63	632.63	60.32	796.98	56.63	113.64	161.87	361.6	105.03	82.32	120.55	114.74	116.58	1043.79	157.56	4.74	42.29	-0.34966			Cyclin_C,Cyclin_N
TdChr006.1482	89.69	145.19	237.54	104.12	45.81	46.06	85.85	77.27	9.14	69.07	18.56	21.6	25.44	33.14	31.97	18.97	33.13	33.05	20.35	121.4	32.89	0.76	42.28	0.158927			Ribosomal_L7Ae
TdChr002.2661	89.56	38.05	120.86	112.9	150.14	91.54	142.12	202.84	102.91	148.58	43.17	114.44	67.73	115.18	35.47	34.99	74.52	48.87	116.62	86.93	38.55	0.15	42.25	-0.644153			Clathrin,Clathrin-link,Clathrin_H_link,Clathrin_propel
TdChr004.1833	297.01	175.64	179.24	101.24	71.84	115.38	166.64	245.9	39.47	358.5	62.05	99.66	104.19	182.68	65.24	69.41	94.09	63.27	70.66	237.55	50.86	2.15	42.24	-0.50598			AD
TdChr001.153	52.75	93.19	81.69	59.79	41.76	34.33	58	55.96	82.79	65.27	42.15	37.17	42.11	41.22	94.44	52.79	41.64	38.54	29.53	70.43	61.15	1.2	42.19	-0.478062			URO-D
TdChr001.1505	114.32	226.53	122.79	94.62	119.77	87.82	95.21	97.27	33.3	110.31	35.08	61.47	48.66	61.71	44.05	52.35	67.11	43.2	33.27	218.07	88.65	27.19	42.13	-0.412843			Ribosomal_L17
TdChr004.100	3.46	63.26	46.32	88.3	89.25	27.29	26.88	15.35	80.25	4.77	129.03	51.91	45.95	27.14	112.98	95.08	109.24	54.78	58.33	5.37	82.5	8.43	42.11	-0.16584			DUF1907
TdChr002.524	265.88	171.95	166.96	125.62	129.71	57.24	114.5	129.31	71.33	115.45	31.47	75.93	54.4	69.71	76.67	40.91	65.04	44.78	47.55	88.05	39.61	0.69	42.1	-0.391164			PC_rep
TdChr004.1770	90.33	24.55	1.89	0	0	0	0	0	0.26	0.5	0	0	0	0	0	0	0	0.48	3.74	0	0	0	42.08	71.4915			NF
TdChr003.1291	73.43	106.18	44.37	54.6	47.18	63.84	60.35	68.76	54.38	69.09	51.13	99.01	76.07	65.28	92.79	71.94	93.35	77.28	85.03	63.26	102.34	45.58	42.08	-0.993088			Mito_carr
TdChr006.1587	93.86	48.41	44.81	42.68	44.94	15.59	58.81	98.59	40.34	101.45	31.26	33.53	21.39	53.49	21.81	23.53	18.89	14.01	32.57	125.86	12.56	0	41.95	0.0580645			DUF229
TdChr001.2486	80.65	163.69	91.98	74.92	67.47	57.68	37.41	44.34	17.61	48.81	9.85	28.67	14.64	27.72	14.68	12.71	35.09	13.61	13.53	60.59	14.86	4.01	41.93	0.155693			tRNA-synt_1b
TdChr005.392	120.85	53.54	76.69	47.29	128.05	62.91	139.27	220.47	97.35	289.16	62.38	149.06	82.86	154.39	122.2	46.5	96.98	59.61	86	134.74	8.24	0	41.93	-0.586893			MFS_1,Sugar_tr
TdChr002.631	263.35	174.88	80.66	195.72	344.78	349.35	468.61	416.37	793.56	231.04	462.46	931.32	917.12	560.93	1116.39	1010.45	1226.67	1153.11	759.05	239.28	629.25	27.67	41.86	-0.67792			DUF2615
TdChr001.2582	1.99	0.32	27.03	22.09	69.13	21.75	20.85	26.03	29.71	22.1	25.66	57.07	65.76	36.23	29.75	25.63	34.45	54.51	67.93	11.93	27.22	0	41.84	0.866105			Ets,SAM_PNT
TdChr005.456	89.86	31.69	35.65	88.97	37.74	26.29	54.27	59.55	51.42	54.45	31.7	53.68	33.88	38.35	38.31	39.55	45.37	34.29	31.69	41.97	27.11	0.27	41.84	0.180765			Glyco_hydro_47,PA
TdChr006.039	56.67	47.24	10.32	21.4	43.64	50.18	88.07	117.51	73.51	130.06	35.84	64.9	124.06	99.94	88.44	34.34	64.24	98.06	98.44	55.19	62.5	0.59	41.83	-0.406401			C2,RBD-FIP
TdChr006.592	256.99	229.63	137.61	106.63	158.37	91.05	111.5	113.03	91.76	125.21	44.14	123.06	76.02	83.58	118.04	78.4	148.93	84.91	87.14	106.09	82.34	7.83	41.8	-1.55518			Proteasom_Rpn13,RPN13_C
TdChr006.1555	8.94	29.18	29.22	36.36	22.51	13.27	21.65	22.98	14.58	26.19	16.74	25.58	15.11	13.85	30.26	17.55	16.95	14.22	10.17	19.06	20.23	1.88	41.68	1.96116			Coprogen_oxidas
TdChr005.003	335.95	28.13	147.27	89.7	189.84	165.11	239.53	284.86	40.5	287.9	43.48	131.42	94.43	156.28	62.18	43.35	87.31	53.57	88.19	109.36	33.67	1.1	41.55	-0.409354			DUF1897,KH_1
TdChr005.1745	51.97	38.1	39.97	34.99	68.75	43.62	133.17	197.87	88.38	224.22	29.88	101.77	83.59	110.61	59.53	31.83	55.43	58.07	95.22	68.31	29.8	0	41.39	-0.313629			Pkinase
TdChr005.2044	251.8	208.74	107.56	119.55	184.73	95.61	100.21	112.39	70.22	120.82	65.22	138.09	133.64	160.13	83.53	68.29	121.84	124.89	190.27	117.67	95.24	9.35	41.31	-1.63718			Ras
TdChr006.201	304.95	198.77	186.71	131.39	96.21	84.8	169.62	205.84	54.48	241.89	32.5	74.17	55.47	101.73	53.17	35.25	81.72	45.91	47.21	260.32	67.83	6.38	41.3	-0.314816			Acetyltransf_1
TdChr005.1524	189.34	241.25	175.64	142.45	144.9	94.6	107.72	137.42	39.39	150.56	41.17	100.8	114.06	93.04	75.78	57.54	119.16	115.14	95.13	201.19	125.17	21.06	41.29	-1.22412			dsDNA_bind
TdChr004.1134	342.76	339.01	140.19	96.95	124.82	66.82	133.76	162.03	62.41	150.21	35.53	85.56	67.79	100.38	65.94	50	88.26	66.39	61.63	182.08	85.24	9.67	41.28	-0.606036			WD40
TdChr006.019	74.63	22.47	35.78	41.86	35.18	29.62	105.29	154.1	72.29	129.12	15.7	30.86	91.21	85.67	54.2	17.66	29.29	43.33	76.08	43.23	15.51	0	41.2	-0.0121739			FOXO-TAD,FOXO_KIX_bdg,Forkhead
TdChr002.109	89.42	93.88	36.29	56.82	48.52	37.06	43.33	53.87	23.19	62.32	22.36	35.8	27.22	34.08	25.64	27.5	37.92	23.38	21.54	69.4	34.98	8.83	41.19	0.201086			DUF773
TdChr002.3022	41.95	67.25	29.86	55.66	29.05	56.9	103.55	57.88	181.5	49.9	51.1	129.18	149.12	190.21	213.67	66.68	136.77	167.83	296.61	43.51	172.2	12.44	41.19	-0.22696			PGM_PMM_I,PGM_PMM_II,PGM_PMM_III,PGM_PMM_IV
TdChr003.2049	0.46	23.9	0.34	0.76	1.36	0	0.26	0.23	0	0.16	0	0	0	0	0.07	0	0	0	0	0.19	0	0	41.16	103.15			Hemocyanin_C,Hemocyanin_M,Hemocyanin_N
TdChr003.2084	1.74	6.19	1.48	1.93	5.37	6.71	27.57	19.75	59.15	11.11	10.73	58.93	43.42	40.97	13.47	10.93	31.14	39.18	71.87	7.46	20.16	0	41.14	0.823425			MFS_1,MFS_4
TdChr004.1066	189.61	168.19	114.46	111.5	152.57	108.92	139.83	158.29	75.7	183.38	69.6	123.83	91.62	116.08	99.31	91.46	139.03	94.05	87.58	213.66	83.91	45.14	41.1	-1.23811			GPP34
TdChr005.232	33.73	24.9	39.72	33.34	28.5	50.92	74.24	104.37	37.75	91.49	33.62	42.44	45.53	56.22	34.57	50	31.35	31.45	28.42	43.41	24.55	0.17	40.97	0.20164			HMG-CoA_red,Sterol-sensing
TdChr001.3214	134.8	119.69	88.74	120.81	114.23	48.4	86.31	111.61	85.62	124.84	60.11	116.44	104.37	99.79	79.36	60.7	90.42	104.56	102.42	114.95	66.45	5.92	40.97	-1.40529			PX,Sorting_nexin,Vps5
TdChr005.1303	79.07	40.45	39.9	33.93	50.08	22.71	107.41	190.81	38.46	152.94	11.7	21.98	28.39	65.05	37.89	14.45	13.21	17.52	17.09	251.1	25.05	0.33	40.89	0.0817618			zinc_ribbon_10
TdChr003.1478	110.09	126.57	56.5	60.06	54.5	71.59	91.41	105.09	104.56	116.97	49.85	73.54	62.22	76.11	217.53	78.01	70.29	67.12	60.82	108.76	83.81	0.24	40.79	-0.733955			Porphobil_deam,Porphobil_deamC
TdChr003.077	214.38	169.81	94.5	79.42	65.41	95.89	114.7	107.2	99.1	146.65	79.86	156.82	133.41	127.13	125.99	117.33	129.84	153.38	156.82	127.27	107.66	12.31	40.77	-1.70157			IFRD,IFRD_C
TdChr002.465	6.6	229.65	77.23	81.76	42.32	29.59	31.33	18.05	58.82	14.26	3.92	24.9	21.81	19.44	110.49	3.44	24.49	27.52	43.59	5.8	11.57	0	40.74	0.528865			Aminotran_4
TdChr001.2977	11.21	29.3	41.74	54.54	70.69	24.11	57.43	19.73	106.58	1.46	17.94	92.48	67.89	52.5	32.06	18.05	51.51	41.07	61.37	1.98	32.9	0.26	40.69	0.00268853			HIF-1,HIF-1a_CTAD,PAS,PAS_11,PAS_3,PAS_9
TdChr003.2353	0.06	6.05	0.02	0	0	0.06	0	0.02	0.03	0	0	0	0	0	0	0	0	0.22	0	0.06	0	0	40.66	281.103			NF
TdChr001.2629	64.73	129.78	61.46	62.17	44.34	45.45	51.15	59.41	58.12	76.36	38.91	55.06	63.26	75.93	89.16	61.9	68.18	68.3	83.81	85.96	71.89	8.22	40.56	-1.02894			NUDIX
TdChr004.1913	689.27	509.94	37.34	49.58	112.17	95.61	112.81	185.85	97.57	221.39	53.53	94.2	200.17	134.32	87.17	59.09	139.69	124.94	107.13	104.71	57.76	2.72	40.54	-0.814311			-
TdChr004.760	167.4	237.78	130.97	85.81	57.97	89.42	81.44	86.18	19.97	72.26	19.17	32.58	22.51	49.15	25.78	24.72	25.78	31.85	18.2	177.38	72.63	7.68	40.53	-0.140028			DUF1713
TdChr005.1833	330.42	41.47	1.45	1.1	40.22	7.93	6.61	4.34	0.53	2.45	0.17	0	0.9	1.5	0.91	0.26	0.67	0	0.23	4.79	0	0	40.52	7.11431			NF
TdChr004.2201	80.6	18.37	0	0	0	6.56	21.7	31.06	0.23	61.83	0.59	0	3.22	23.47	0	0.3	0.47	1.24	0	49.47	0.49	0	40.47	1.7624			Spaetzle
TdChr003.814	287.07	46.31	28.64	28.79	43.03	51.89	167.6	203.24	86.05	100.75	8.93	34.04	15.33	47.95	5.25	2.18	4.17	3.77	8.39	84.94	1.25	0	40.42	0.105033			FCH,SH3_1,SH3_9
TdChr002.1399	6.67	33.01	15.08	15.48	14.7	12.98	6.54	5.33	8	6.88	13.16	9.07	8.82	9.42	16.46	6.37	10.4	7.89	5.81	9.59	38.57	13.27	40.37	4.06049			Hydrolase_6,Hydrolase_like,Yos1
TdChr002.1092	4.46	40.49	21.98	286.16	501.14	17.55	29.28	33.82	121.14	4.72	14.56	84.22	81.11	62.55	79.11	21.45	65.11	76.57	101.83	14.59	53.65	0	40.26	-0.00214133			MFS_1,Sugar_tr
TdChr003.2392	22.17	25.16	109.02	272.44	138.16	58.3	138.07	124.02	36.18	119.8	17.6	30.03	24.76	51.85	22.96	19.97	18.6	16.51	7.55	81.69	13.85	0.2	40.19	0.134699			Mito_carr
TdChr001.1009	982.42	443.29	171.55	102.78	91.26	70.74	238.16	379.58	40.88	408.25	38.96	56.08	79.57	158.52	53.52	41.33	59.9	52.4	48.98	675.46	65.76	1.12	40.19	-0.197388			CBFD_NFYB_HMF
TdChr002.3694	19.53	14.71	5.17	8.46	14.93	0.74	3.56	3.24	0.41	2.85	0.06	0.45	0.7	1.18	0.53	0.1	0.25	0.18	0.71	2.46	0	0	40.08	9.53809			SNF
TdChr004.666	0.06	31.53	4.77	15.72	2.63	4.02	3.41	1.59	9.31	0.47	22.4	3.37	4.32	0.91	14.15	1.41	1.99	5.17	1.16	0.63	9.06	0	40.03	4.59			Pkinase,cNMP_binding
TdChr002.043	255.52	60.74	58.06	60.87	62.79	52.44	115.82	176.92	41.34	207.05	32.98	51.7	53.38	93.21	49.23	39.69	45.81	46.46	46.08	109.58	41.99	3.08	39.99	-0.361111			ArfGap
TdChr002.2727	138.06	172.21	68.08	36.79	58.2	55.18	53.78	52.56	52.54	64.28	30.25	92.45	75.5	68.31	54.95	46.07	99.32	110.03	62.55	67.97	110.58	15.65	39.87	-0.716257			-
TdChr006.794	453.2	380.91	253.36	96.44	53.69	73.87	139	201.56	30.44	275.95	19.91	35.37	42.56	106.17	39.14	26.63	40.33	25.38	18.33	339.22	45.49	3.29	39.83	-0.0404437			UPF0160
TdChr003.497	125.28	74.55	163.79	95.19	59.71	51.66	184.58	195.23	31.84	269.49	21.25	39.29	48.26	116.47	22.57	15.04	23.22	22.09	13.91	350.45	29.9	2.6	39.79	-0.0853385			zf-C2H2_jaz
TdChr001.3031	100.97	97.29	49.58	38.31	21.64	35.33	25.94	36.63	16.17	25.12	24.63	51.91	34.54	39.61	23.53	34.04	43.8	41.58	23.52	44.1	34.06	53.19	39.77	0.174946			SNARE
TdChr004.778	218.85	44.72	172.97	67.78	58.45	54.49	183.81	334.32	25.61	333.51	20.45	36.81	47.87	137.72	27.5	18.22	22.96	20.37	22.49	135.97	14.37	0.08	39.72	-0.0428997			HEAT,HEAT_2,HEAT_EZ,IBN_N
TdChr001.2995	1.21	39.67	0.53	0	0.1	0	0.07	0.33	0.22	0.06	0	1.28	0	0	0.06	0	1.05	0	0	0	0	0	39.65	74.8868			NF
TdChr006.2211	10.7	51.49	34.77	53.35	115.27	51.26	86.71	87.14	147.18	73.24	56.03	103.64	152.11	162.15	119.47	54.13	69.94	92.78	177.84	35.75	60.93	0.29	39.65	-0.518907			zf-C2H2
TdChr005.643	32.8	33.73	31.09	53.86	27.93	11.17	23.6	19.4	20.79	18.74	16.74	14.11	10.22	14.41	14.25	23.2	17.54	16.79	9.2	36.38	19.09	29.5	39.54	1.36572			V-SNARE_C
TdChr005.1558	8.81	101.79	52.16	67.53	51.93	18	26.64	25.56	59.56	16.22	52.63	77.45	70.28	55.44	108.84	63.42	94.35	69.7	69.67	18.9	98.21	5.63	39.54	-0.359173			Aldolase_II
TdChr003.960	126.11	192.51	42.57	29.5	78.27	169.03	57.39	58.99	30.79	58.91	30.13	36.18	49.87	191.48	32.66	53.93	72.92	81.28	367.96	92.74	101.73	7.9	39.53	-0.324143			UPF0767
TdChr002.2097	0	2.34	0	1.54	0	0	11.66	7.26	30.21	0	2	144.91	3.05	6.62	0	0	143.38	15.65	7.75	0	14.2	0	39.34	2.84728			NF
TdChr002.2991	7.63	63.04	52.73	42.58	24.15	26.54	41.99	25.86	8.11	9.18	6.1	16.47	13.09	11.47	8.59	9.96	16.28	10.79	14.79	22.12	13.53	0.56	39.3	1.47101			HTH_11,tRNA-synt_2d
TdChr001.115	51.35	84	106.57	99.87	124.14	156.4	226.03	222.44	135.45	265.13	90.9	144.64	186.28	303.47	186.97	111.84	177.54	219.06	351.52	252.6	175.46	27.02	39.3	-0.994644			Pex19
TdChr005.1637	251.87	205.34	176.18	165.85	124.96	125.65	225.2	161.83	308.18	67.57	117.23	231.9	156.18	141.83	76.54	65.19	95.91	82.47	192.91	85.42	41	2.66	39.29	-0.82043			ATP-synt_ab,ATP-synt_ab_N,ATP-synt_ab_Xtn
TdChr006.683	6.54	10.19	13.64	19.75	20.75	29.91	33.6	23.36	70.42	15.04	38.95	36.91	66.39	63.74	134.14	32.01	36.36	56.55	90.18	9.47	29.74	0.19	39.26	0.240118			ACOX,Acyl-CoA_dh_1,Acyl-CoA_dh_M,Acyl-CoA_ox_N
TdChr001.3099	129.67	230.47	68.14	63.88	70.83	57.18	95.73	104.18	71.35	126.5	52.21	90.92	112.6	109.68	71.57	62.83	92.08	127.62	117.81	165.93	149.59	10.26	39.26	-0.937328			Snf7
TdChr003.2270	32.97	73.92	180.12	106.81	195.85	114.04	58.86	50.15	55.28	63.16	52.17	187.25	61.52	62.52	82.12	63.72	86.8	59.61	80.71	20.98	73.23	0.15	39.25	-0.772174			DEAD,Helicase_C,P68HR
TdChr002.1012	190.24	166.22	84.95	88.51	89.47	106.3	99.38	94.29	85.61	104.72	61.89	120.67	63.62	76.25	75.26	90.39	118.05	68.13	51.69	104.94	91.94	48.5	39.25	-1.50805			TPR_19,TPR_8
TdChr001.2705	343.87	216.03	144.16	168.96	138.83	81.45	233.75	218.16	287.08	243.02	95.05	51.91	89.21	101.94	553.62	58.65	52.41	71.68	40	251.65	262.65	1.08	39.23	-0.574083			Steroid_dh,ubiquitin
TdChr001.1167	12.29	18.53	15.35	13.23	11.76	12.02	11.42	11.63	10.29	13.9	2.82	14.2	2.71	9.59	7.81	0.21	8.54	0.69	6.1	15.11	1.87	0	39.17	3.02553			MFS_1
TdChr001.987	94.17	46.64	47.03	43.09	42.81	42.93	88.18	151.24	27.31	192.71	24.58	36.89	42.41	87.29	41.03	29.79	35.24	28.29	25.83	170.15	22.67	0.53	39.17	-0.0821559			DUF1751
TdChr002.131	37.23	18.75	39.76	52.43	59.14	23.59	294.77	51.29	54.54	50.13	9.1	9.22	11.99	51.39	27.07	10.82	7.98	10.76	68.56	26.39	10.5	0.02	39.15	0.299631			Peptidase_S9
TdChr004.707	376.25	198	94.75	102.55	92.76	54.26	106.29	121.46	69.82	127.06	56.41	98.56	81.78	104.91	79.38	70.59	90.83	81.44	96.62	156.94	49.6	12.83	39.08	-1.50951			DER1
TdChr005.909	281.48	441.96	105	61.35	46.46	53.41	61.55	75.29	15.89	93.64	19.19	32.44	29.89	54.22	33.48	21.93	32.25	26.43	23.33	128.55	60.99	37.36	39.06	-0.194927			NIF
TdChr004.1767	14.96	36.54	27.54	74.92	75.89	48.54	71.11	25.27	142.63	12.36	43.17	83.68	52.88	45.46	111.91	51.38	67.79	50.97	63.78	9.21	37.83	1.76	39.06	-0.250067			PhyH
TdChr006.016	48.72	49.53	181.67	87.66	54.78	51.87	109.2	141.53	61.93	114.34	36.05	78.09	60.71	85.63	66.5	52.66	76.73	70.28	53.51	203.59	95.16	1.06	39.05	-0.696904			RNA_pol_3_Rpc31
TdChr006.1692	417.56	327.13	176.29	146.61	323.53	255.4	254.02	257.88	248.22	255.83	190.34	387.69	313.24	307	321.39	213.13	404.64	352.5	630.76	270.86	193.75	209.82	39	-1.91988			Ras
TdChr003.320	1.55	17.94	0.44	0.33	0.48	0.21	0.34	0.22	0.22	0.08	0.33	1.41	0.09	0.5	0.07	0	0.18	0.96	0.31	0	0	0	38.96	76.7327			Serpin
TdChr002.501	131.37	194.08	205.3	110.49	76.25	64.83	88.79	94.95	55.69	161.12	52.08	69.57	86.49	85.32	71.88	67.66	67.56	97.2	35.78	142.52	52.72	35.53	38.94	-0.85178			zf-Tim10_DDP
TdChr003.1091	331.23	92	259.24	153.18	203.97	179.39	378.28	512.05	101.9	400.23	44.92	146.61	89.34	172.63	39.52	31.46	54.98	27.73	61.7	290.98	16.87	1.39	38.89	-0.332005			Caprin-1_C
TdChr001.673	0.66	21.91	58.4	64.11	7.75	0.39	16.97	18.85	112.28	4.75	39.62	87.09	86.24	56.55	150.22	75.03	127.95	177.81	151.73	8.66	85.4	4.49	38.85	-0.237999			p450
TdChr005.277	399.99	211.97	229.91	149.76	270.4	168.62	235.08	304.29	144.97	329.12	106.76	230.83	141.7	191.97	129.59	137.5	221.27	128.28	152.8	144.28	119.75	0.06	38.82	-1.17493			HEAT,HEAT_2
TdChr004.573	207.19	146.93	115.54	81.69	61.85	69.89	90.94	121.7	32.67	146.03	23.72	45.82	48.5	67.99	41.99	28.82	50.74	35.38	39.06	123.91	42.22	0.35	38.77	-0.184245			Peptidase_M16,Peptidase_M16_C
TdChr002.2571	2.85	3.07	0.82	0.83	15.12	6.93	1.76	1.6	4.94	0	7.65	40.56	16.84	26.67	29.29	30.61	43.24	48.07	60.33	5.48	8.14	0	38.69	1.12236			CENP-T_C
TdChr001.2948	231.28	93.97	95.68	78.4	69.68	64.65	109.26	160.36	40.26	193.99	30.02	76.32	78.38	116.61	62.55	42.14	73.27	62.04	81.15	174.39	41.28	0.84	38.69	-0.743463			TFIIA
TdChr002.2120	160.12	102.72	82.07	70.96	37.35	30.28	65.58	88.06	29.82	104.22	20.04	53.11	30.58	52.25	21.15	15.13	34.68	15.19	23.18	103.97	5.98	1.16	38.68	0.0262626			Peptidase_M28
TdChr005.151	1.15	117.99	3.13	0.18	0	0	0	0	0	0.17	0	0	0	0	0	0	0	0	0	0	0	0	38.42	208.216			NF
TdChr003.898	594.17	150.7	151	101.11	131.53	79.89	305.39	465.48	51.86	467.92	42.09	86.13	94.82	185.42	60.03	55.86	74.28	69.75	57.03	514.53	88.23	1.15	38.42	-0.452815			RRM_1
TdChr004.1730	34.34	30.46	17.43	31.25	43.22	39.74	61.08	19.35	86.67	0.97	16.32	40.89	40.8	33.64	19.79	3.39	4.54	4.46	32.96	4.96	1.43	0.05	38.41	0.233842			BTG
TdChr003.2394	39.94	164.2	120.82	68.58	47.16	24.83	51.54	40.08	9.99	32.61	11.8	27.79	20.44	18.5	39.79	19.82	30.7	26.2	16.54	76.39	37.8	0.67	38.37	0.24841			PTH2
TdChr002.3570	85.84	126.55	171.94	162.67	146.4	61.3	117.94	128.05	51.38	146.79	23.59	118.63	58.47	87.16	55.38	24.13	82.85	45.15	48.44	188.23	49.19	9.53	38.37	-0.564739			Rho_GDI
TdChr004.2228	275.64	219.15	90.51	93.79	73.96	57.79	90.42	124.38	48.42	228.58	51.08	118.56	80.83	123.69	111.26	71.28	131.46	68.4	65.43	223.03	98.31	37.3	38.33	-0.910171			Rdx
TdChr003.1936	432.38	360.38	222.48	106.74	75.68	138.23	131.92	155.11	16.91	176.4	15.22	32.05	29.67	66.68	23.42	14.38	37.58	24	13.52	290.14	35.12	7.75	38.3	0.000812612			Ribosomal_L12,Ribosomal_L12_N
TdChr004.782	262.48	145.77	103.43	59.09	66.23	153.09	352.22	229.11	311.02	212.11	71.72	206.16	320.74	886.97	197.61	91.84	269.29	374.59	1220.2	111.08	217.67	2.02	38.19	-0.871509			Transket_pyr,Transketolase_C
TdChr006.345	94.65	38.38	171.29	86.01	80.44	50.28	151.02	250.74	12.6	223.2	16.35	28.83	36.88	91.82	22.82	17.9	20.99	17.64	18.02	128.85	21.37	0	38.16	0.00135446			CPSF_A,MMS1_N
TdChr006.1802	2	67.17	28.85	55.98	21.02	15.53	28.01	24.75	50.34	21.86	67.94	53.48	37.6	45.77	68.14	171.39	62.05	37.21	69.56	28.68	49.11	4.44	38.08	0.00305483			Lactamase_B
TdChr002.394	157.83	170.9	155.04	79.8	85.67	67.35	151.99	181.19	154.39	227.63	85.38	117.17	122.01	122.21	172.19	160.75	136.14	131.07	93.1	231.02	210.86	24.39	38.05	-1.28025			FAD_binding_6,NAD_binding_1
TdChr002.2998	23.26	49.68	46.07	69.15	80.75	27.79	35.58	27.14	27.92	26.59	11.25	22.48	29.4	25.49	99.52	25.89	34.16	46.08	30.87	6.42	16.96	0.61	37.99	0.572796			Pyridoxal_deC
TdChr004.1696	270.96	143.82	153.17	114.17	148.16	40.5	257.01	395.42	100.88	322.69	31.07	148.7	64.33	116.86	53.16	62.03	112.34	88.82	76.69	496.96	79.06	31.12	37.87	-0.846508			DDA1
TdChr001.574	1183.89	276.14	57.61	74.9	124.27	115.22	468.91	727.56	112.21	837.59	65.68	147.17	125.2	338.51	93.84	72.56	216.01	107.77	84.87	982.79	111.16	5.88	37.72	-0.34016			ubiquitin
TdChr002.3160	212.7	225.33	136.28	69.92	40.19	46.75	115.66	176.8	17.58	178.44	20.94	46.18	38.87	82.23	27.96	30.73	44.36	28.92	31.24	228.86	54.87	8.7	37.7	-0.0881317			Band_7,Band_7_C
TdChr006.1855	84.42	38.97	49.48	56.21	42.51	48.34	46.53	62.59	46.97	66.27	50.18	57.59	49.72	48.41	71.09	49.1	46.89	35.31	43.41	34.16	29.45	1.9	37.66	-0.842692			SRP-alpha_N,SRP54,SRP54_N
TdChr003.1910	271.68	305.76	176.14	102.31	73.96	58.48	80.69	94.8	28.2	94.32	28.05	33.42	50.45	49.29	42.05	43.1	36.33	46.94	25.61	134.02	43.48	54.34	37.63	-0.232032			PUA
TdChr004.566	73.06	93.17	47.1	55.33	79.33	47.33	94.19	102.03	79.24	117.89	32.66	113.02	94.15	115.86	65.97	42.02	107.67	86.04	164.56	142.13	114.3	2.04	37.62	-0.81739			PRK
TdChr003.1488	503.83	315.17	124.56	87.84	78.47	56.98	123.05	143.09	44.06	129.79	35.02	89.36	85.35	82.66	71.05	55.09	86.58	72.22	60.46	189.28	130.24	0.27	37.58	-0.695354			DUF1777
TdChr002.2628	5.95	40.38	29.21	192.38	25.2	23.57	24.09	14.15	36.69	10.89	19.41	91.66	31.39	44.9	24.4	18.68	56.16	18.93	36.54	16.46	24.07	3.6	37.55	0.719522			Aldedh
TdChr004.969	113.77	167.14	44.16	60.08	72.1	36.96	97.69	109.69	44.38	105.01	30.75	76.09	59.51	86.55	35.38	40.92	73.9	58.03	91.84	142.42	58.35	4.15	37.49	-0.429814			NF
TdChr002.2895	16.81	14.58	42.57	12.64	13.05	0	25.25	9.83	14.37	9.06	0	0	4.16	0	11.88	18.88	8.1	0	3.5	5.46	0	7.9	37.45	2.22144			Complex1_LYR
TdChr002.1643	191.98	243.54	95.01	74.67	80.64	53.66	80.5	88.33	35.94	111.22	25.29	55.97	45.89	73.53	39.89	33.76	48.06	47.37	49.29	144.28	46.77	7.69	37.45	-0.386377			NMT,NMT_C
TdChr004.825	7.67	9.45	31.28	32.29	18.35	9.33	20.16	32.27	3.91	37.63	3.43	6.37	5.68	12.92	7.63	4.14	5.48	4.06	3.09	16.3	4.09	0	37.41	1.95801			NF
TdChr001.2923	130.44	231.38	139.82	72.74	47.06	86.08	136.1	185.19	39.13	227.59	25.81	52.23	56.97	105.75	57.86	37.91	53.87	59.5	46.12	293.49	88.74	3.92	37.25	-0.255243			RNase_T
TdChr005.1378	57.48	77	80.34	63.91	43.57	34.97	49.46	57.59	36.02	98.11	34.66	68.31	72.73	64.65	95.65	42.4	85.06	67	60.25	75.6	65.21	47.14	37.25	-0.918713			ParA
TdChr003.606	29.34	40.49	19.86	24.92	37.3	29.19	41.64	42.7	42.58	47.34	15.32	53.99	38.19	47.8	36.2	17.56	53.21	39.5	54	60.76	57.96	17.37	37.24	-0.117359			CN_hydrolase,HIT
TdChr001.3521	230.02	101.05	123.23	81.97	92.31	77.8	122.53	171.97	46.4	163.5	26.94	59.1	48.62	85.55	38.15	26.63	36.17	28.4	38.17	124.38	27.88	0.42	37.13	-0.29067			PAM2,UCH
TdChr004.1896	16.63	41.08	12.68	22.44	20.01	13.18	20.83	13.99	17.41	14.59	10.67	20.73	8.04	10.73	29.28	12.39	39.33	8.04	16.27	10.79	9.71	0.63	37.09	2.2332			FGGY_C,FGGY_N
TdChr005.1090	48.71	10.38	25.59	23.43	22.67	6.68	33.17	47.94	6.15	52.5	0.55	1.09	3.69	17.5	28.11	0.19	0.15	0.35	0.13	18.95	0.6	0	36.99	1.0127			GATA
TdChr006.418	52.4	52.71	65.36	53.35	215.18	62.3	79.83	103.66	43.74	41.25	7.89	31.84	6.24	23.76	7.21	3.22	7.7	2.97	6.86	53.87	2.27	0	36.98	0.00214247			Prominin
TdChr006.1047	35.83	14.35	0.52	12.2	5.2	0.05	0	0.02	0.5	0	0.06	0.47	0.09	0.04	0.21	0.15	0.59	0.28	0.2	0	0.2	0	36.96	60.4262			NF
TdChr003.346	33.45	113.86	79.99	99.46	196.62	166.03	73.48	42.6	121.14	24.82	121.59	361.31	126.69	108.35	97.01	146.36	344.46	123.33	134.06	28.71	112.9	0.61	36.9	-1.04784			RRM_1,U1snRNP70_N
TdChr006.2097	41.39	46.42	17.69	23.57	16.33	19.05	24.5	20.71	19.42	25.59	18.07	37.62	27.43	25.59	13.38	26.63	26.11	23.31	22.56	25.03	14.32	0.04	36.87	1.69406			TLD
TdChr002.645	106.91	109.65	98.2	67.65	38.15	32.52	65.88	106.17	6.45	131.62	13.3	12.25	20.27	51.3	15.71	15.13	12.9	11.4	5.75	114.64	16.86	2.47	36.8	0.0626385			Arg_tRNA_synt_N,DALR_1,tRNA-synt_1d
TdChr001.3029	18.22	31.84	64.59	43.01	34.19	64.1	50.73	63.42	20.77	101.69	16.6	59.91	24.97	58.15	24.35	18.83	53.27	20.02	12.87	131.25	40.36	2.07	36.77	0.00258164			YL1_C
TdChr006.684	22.02	23.33	21.11	71.75	169.52	31.91	59.7	45.44	122.14	28.39	52.23	72.32	54.52	57.65	71.31	36.66	47.19	44.01	66.85	27.31	26.44	0.17	36.69	-0.24349			ACOX,Acyl-CoA_dh_1,Acyl-CoA_dh_M,Acyl-CoA_ox_N
TdChr001.2581	1.87	0	12.32	15.13	29.02	7.54	7.59	6.92	17.15	4.39	3.35	20.03	12.68	7.56	3.04	0.76	8.17	10.82	28.78	2.69	2.39	0	36.59	2.6149			Ets,SAM_PNT
TdChr001.3145	62.22	32.68	56.71	54.58	40.15	21.1	43.07	60.41	21.85	48.95	16.39	20.59	13.47	26.71	18.43	15.37	13.65	10.49	12.73	58.18	11.53	0.36	36.54	0.468038			E1-E2_ATPase,Hydrolase
TdChr005.1877	626.05	437.16	185.57	121.52	139.78	105.66	172.51	198.89	75.05	224.67	55.35	107.64	120.33	119.76	108.21	83.38	108.96	123.04	95.21	221.59	166.89	0.53	36.52	-1.06359			TFIID-31kDa
TdChr001.3159	100.19	70.88	149.03	72.12	30.32	43.38	73.25	108.72	31.87	162.5	42.8	70.36	47.33	62.73	65.26	75.77	73.78	32.26	35.37	101.92	45.79	0	36.46	-0.8143			Archease
TdChr005.2045	0.21	0.5	0.72	10.29	14.72	1.23	35.13	7.89	64.65	1.5	20.88	24.51	76.14	25.28	60.09	15.06	24.93	113.21	35.61	1.06	8.76	0	36.44	0.62982			Sulfotransfer_1
TdChr005.1015	200.23	356.42	182.52	122.88	234.9	181.82	158.28	137.29	95.47	170.69	66.85	143.85	81.62	108.34	112.73	103.04	188.84	105.38	99.87	216.94	130.13	47.98	36.4	-1.15857			Ribosomal_S10
TdChr001.693	145.85	47.34	63.12	74.01	40.1	20.7	70.36	90.04	16.71	121.55	14.2	16.03	28.25	45.45	23.47	30.06	20.48	22.11	15.46	140.2	14.92	35.1	36.39	0.0300541			UAA
TdChr003.1318	135.74	165.35	125.25	112.51	122.12	82.92	120.98	123.82	59.27	93.74	38.83	131.37	71.83	85.7	66.71	53.24	123	71.68	72.46	64.6	56.58	25.26	36.39	-0.764594			CDI
TdChr004.1869	136.23	188.16	125.4	112.03	75.88	81.8	61.04	70.55	14.35	78.39	17.91	42.7	26.25	43.72	61.17	32.27	46.65	19.05	15.92	79.08	39.78	22.53	36.38	-0.205144			DJ-1_PfpI
TdChr005.1057	3.62	1.8	21.24	15.87	13.95	8.69	7.02	6.25	18.02	5.32	2.81	3.29	3.39	4.32	37.91	4.54	1.91	2.54	2.67	3.32	15.28	0.19	36.37	2.73725			SSF
TdChr001.168	126.54	105.79	263.54	113.06	41.22	16.44	62.19	90.38	3.13	83.11	5.08	7.17	13.97	32.18	12.58	5.25	4.84	5.48	3.8	124.09	14.02	2.31	36.36	0.245704			NOP5NT,Nop
TdChr005.020	524.47	240.4	221.11	87.28	71.95	58.01	185.81	264.53	33.75	281.64	30.19	51.36	61.99	122.95	46.33	36.5	52.68	55.06	42.86	392.16	66.25	13.66	36.36	-0.160601			Ribosomal_L24e
TdChr003.1128	130.9	70.71	135.41	105.62	118.97	81.75	92.38	82.66	73.55	28.47	14.86	69.47	33.62	47.16	17.12	4.46	13.11	6.58	41.15	80.4	4.24	0.29	36.36	-0.161351			Collagen,WD40
TdChr002.1381	0	1	0.19	0.54	0.04	115.51	289.2	30.57	22.19	3.28	0.94	101.78	27.16	29.43	3.81	0.26	1.52	1.7	1.89	0.54	29.51	0	36.29	1.18843			p450
TdChr006.1149	130.36	89.35	103.81	115.11	136.07	42.28	40.74	30.98	45.37	21.29	19.29	55.66	28.31	28.55	25.55	20.01	44.27	24.56	31.58	35.59	49.62	3.56	36.28	0.00387447			-
TdChr001.3335	29.39	35.49	26.4	18.39	12.78	13.1	29.16	34.41	35.38	49.74	72.27	33.73	30.95	30.18	64.18	87.24	35.06	37.7	21.5	51.19	24.4	3.95	36.24	0.22365			UAA
TdChr004.1682	385.12	357.8	114.14	83.64	59.66	51.19	70.79	89.3	20.11	106.44	21	38.32	35.31	38.93	44.54	25.84	46.08	27.77	19.57	108.16	27.53	42.24	36.09	-0.151735			SUI1
TdChr001.3597	156.86	73	34.88	34.79	34.56	28.21	46.95	55.69	22.28	87.92	32.44	39.56	27.32	46.85	27.48	38.49	39.24	23.33	27.1	79.55	29.03	0.23	36.07	0.0673453			Yip1
TdChr001.3621	489.43	421.56	198.39	56.88	91.17	76.8	65.81	84.76	35.34	121.17	28.5	44.52	43.69	66.73	78.77	39.03	62.52	37.13	31.62	96.04	44.66	133.45	36	-0.56758			Acetyltransf_1
TdChr002.1987	31.93	13.61	35.35	59.85	40.19	16.6	62.21	106.29	64.52	70.19	20.28	44.92	26.34	41.84	17.53	30.25	13.68	10.46	26.38	97.59	5.51	0.51	35.99	0.117448			Acyltransferase
TdChr001.3549	115.84	197.13	143.17	75.82	55.15	34.59	74.26	47.21	39.11	27.12	30.6	131.43	48.59	54.66	37.34	34.88	106.62	83.54	51.53	29.33	77.85	0	35.93	-0.341485			NF
TdChr003.1810	77.89	72.84	60.4	34.67	14.31	27.59	19.36	15.86	4.68	20.1	11.24	14.22	31.87	23.69	19.42	10.63	19.45	17.71	25.78	28.39	36.09	0	35.86	0.867378			F5_F8_type_C,Sad1_UNC
TdChr002.243	31.7	55.79	28.63	53.96	70.11	108.1	117.67	93.18	113.42	77.32	32.71	65.75	131.44	68.32	57.75	34.53	53.61	99.31	110.1	70.7	65.1	2.41	35.81	-0.577903			Cytochrom_B561
TdChr005.1332	343.66	128.68	75.13	75.54	175.69	68.27	142.48	123.82	74.54	124.09	19.08	78.88	57.43	58.53	38.89	12.29	47.62	26.3	31.82	90.35	16.44	0.07	35.51	-0.444233			LIM,Nebulin,SH3_1,SH3_9
TdChr001.3641	81.82	46.28	32.8	37.99	26.04	20.08	48.97	77.86	21.29	98.69	22.48	36.14	30.55	49.56	28.85	30.5	33.8	26.7	24.49	90.99	28.12	3.68	35.5	0.131117			-
TdChr002.3265	2.86	9.7	13.16	43	71.16	53.76	106.87	39.76	167.61	15.89	58.67	117.5	128.82	148.95	102.51	59.35	66.63	86.81	205.84	16.82	87.04	2.07	35.42	-0.302911			GlcNAc_2-epim,Thioredox_DsbH
TdChr001.441	207.96	102.16	121.04	86.06	66.84	54.64	58.64	82.02	14.1	87.45	14.85	19.43	19.21	35.42	20.18	14.12	17.95	13.76	12.8	71.75	12.68	0.29	35.4	0.0016			HGTP_anticodon,WHEP-TRS,tRNA-synt_2b
TdChr002.2201	329.31	423.62	148.7	88.39	89.8	135.83	103	109.72	45.86	191.48	85.36	60.09	104.23	130.35	164.52	100.77	174.36	198.22	126.18	176.21	278.37	0	35.4	-1.05087			Robl_LC7
TdChr005.1636	166.77	233.78	122.41	92.02	106.69	106.47	95.37	103.69	43.18	155.66	37.89	77.04	84.91	82.22	63.95	66.51	92.48	94.68	44.76	119.68	159.02	9.61	35.39	-1.18593			Ribosomal_L10
TdChr001.2787	3.8	21.9	110.88	116.57	107.88	76.16	163.99	185.14	145.28	183.63	58.53	71.1	77.54	99.31	78.14	61.18	48.91	56.44	59.94	159.58	46.88	0.57	35.3	-0.666558			Dynamin_N,EF-hand_4,EHD_N
TdChr006.1018	17.28	23.67	31.05	44.79	98.02	35.49	69.34	63.03	113.37	21.82	34.89	36.31	21.87	19.74	51.01	21.5	16.82	14.47	23.16	17.9	7.7	0.09	35.25	0.535044			bZIP_Maf
TdChr006.730	3.09	31.52	30.63	73.43	125.11	30.26	25.47	26.83	13.78	26.66	4.05	21.53	4.37	14.9	7.5	2.09	6.92	2.3	8.44	49.26	3.96	0.38	35.24	0.776153			EMP70
TdChr002.2575	1.67	46.91	74.82	100.99	47.79	20.79	12.2	3.91	40.22	3.21	3.72	8.97	13.07	5.9	25.83	13.61	34.91	29.59	21.22	7.02	4.99	14.38	35.22	0.72949			Histone,Histone_H2A_C
TdChr006.686	40.81	59.54	33.79	61.22	65.77	59.29	54.21	73.74	170.76	43.03	46.98	662.24	933.46	359.62	180.2	38.68	746.81	1076.95	905.64	25.65	505.28	0	35.2	-0.0663544			Glyco_transf_8
TdChr003.171	65.84	108.49	58.12	55.29	31.78	28.98	143.18	195.1	258.36	277.28	161.87	182.86	120.33	151.99	395.54	267.59	187.39	117	126.78	242.63	145.02	4.22	35.15	-0.834306			6PGD,NAD_binding_2
TdChr006.212	359.04	171.07	86.37	83.33	69.54	67.46	124.87	185.53	28.09	203.87	37.85	82.31	66.98	100.2	55.35	48.14	79.47	59.2	60.99	211.83	72.15	0.25	35.1	-0.667449			NF
TdChr004.353	200.38	60.85	96.95	83.25	143.07	113.44	181.84	180.47	77.33	140.65	65.87	175.03	106.04	110.89	88.34	69.61	122.77	79.47	110.15	85.56	57.16	0.17	35.03	-1.05965			G-patch,RRM_1,zf-RanBP
TdChr003.531	146.75	183.64	104.69	92.16	121.08	98.09	144.07	162.42	95.45	201.28	59	101.58	111.53	127.95	111.8	82.97	118.95	112.41	109.47	204.1	113.75	5.34	35.02	-1.94916			UEV,Vps23_core
TdChr002.2505	275.81	302.93	111.53	59.52	37.35	88.2	105.11	127.18	32.23	155.95	39.39	75.95	120.92	299.14	61.95	62.31	90.12	164.93	282.11	146.85	110.07	0.42	34.97	-0.771663			Pam16
TdChr001.2560	113.5	34.47	72.24	51.29	65.34	31.84	63.59	101.09	17.76	113.28	11.26	28.77	20.77	44.58	18.78	13.17	20.32	12.13	12.47	54.22	14.6	0.16	34.87	0.0730881			TIP120
TdChr001.1577	164.24	143.88	102.75	107.86	126.35	59.21	110.1	129.84	43.08	121.5	30.05	55.71	32.08	57.88	28.05	25.2	28.94	18.97	20.75	161.13	17.28	0.19	34.85	-0.237515			Nic96
TdChr005.146	1.48	147.79	2.48	0	0	0.42	1.15	0.51	1.29	0.77	0	0	0.17	0	3.97	0	0.18	0.16	0	0.11	1.33	0	34.84	24.6525			NF
TdChr002.2218	537.47	330.87	221.07	248.51	102.19	81.9	207.93	301.76	67.26	345.96	63.81	104.21	75.76	162.11	49.75	74.41	89	54.73	43.82	275.96	68.75	3.7	34.81	-0.319388			Homeobox,TRAM_LAG1_CLN8
TdChr005.123	69.37	24.13	19.27	31.07	51.92	33.68	135.53	101.9	156.87	93.57	41.64	169.73	237.15	990.86	81.82	41.76	130.16	179.76	2529.1	41.78	203	0.28	34.76	-0.37508			AAA_2,ClpB_D2-small
TdChr004.835	233.41	166.35	142.93	92.69	99.38	66.71	122.74	175.82	31.86	200.81	35.92	59.32	58.16	99.73	53.02	46.95	71.88	50.92	46.32	178.71	55.69	3.14	34.76	-0.379167			LisH,WD40
TdChr002.2893	278.08	147.84	152.86	159.95	103.79	93.16	110.65	65.53	75.38	40.92	65.12	134.75	41.29	32.25	50.12	75.11	113.61	35.97	39.78	54.62	29.29	3.45	34.76	-0.426683			Calreticulin
TdChr001.133	403.01	298.76	184.25	127.19	144.05	184.38	183.8	224.87	57.42	261.37	70.79	183.07	110.83	184.99	96.87	81.16	169.89	94.16	104.19	364.54	156.57	22.67	34.64	-1.36474			SAP
TdChr005.2064	0	4.03	4.08	8.38	18.04	5.17	8.78	6.42	56.27	1.69	86.85	40.19	46.89	20.78	35.35	160.57	27.93	42.9	24.79	0.74	24.91	0	34.61	0.41901			PEP-utilizers,PPDK_N
TdChr006.191	344.75	171.52	150.74	86.62	79.77	44.87	207.51	343.58	33.35	373.54	26.71	59.6	59.14	149.05	31.29	27.52	45.77	32.49	31.28	483.57	24.57	0.8	34.59	-0.189037			Med26,TFIIS_C,TFIIS_M
TdChr002.3036	200.05	125.12	41.78	45.2	44.38	46.56	114.52	153.53	66.86	163.22	90.93	88.03	75.12	96.18	44.67	99.13	63	56.68	46.66	174.49	39.5	3.88	34.55	-0.5196			CDC50
TdChr005.2048	59.64	32.1	13.36	18.62	63.82	36.52	112.91	67.44	65.99	62.85	27.71	83.67	64.76	105.38	28.22	27.15	63.68	53.12	173.57	57.8	28.65	0.36	34.53	-0.62554			Ank,Ank_2,Ank_3,Ank_4
TdChr003.337	485.3	184.19	174.46	93.41	122.5	59.45	163.22	297.52	32.22	374.53	31.74	74.36	88.59	167.79	47.4	40.99	61.12	80.88	68.91	276.01	40.01	1.19	34.51	-0.364245			Metallophos
TdChr004.1807	410.38	262.68	112.23	103.57	181.74	68.92	144.24	156.05	106.62	131.52	51.57	160.88	98.01	117.56	82.06	72.08	166.7	107.37	134.06	221.38	107.5	48.35	34.48	-1.13308			SMN
TdChr003.802	54.79	109.55	168.94	103.93	94.37	110.7	141.8	145.99	66.73	148.2	39.31	68.95	53.76	87.43	68.93	53.49	58.76	73.11	54.93	294.26	110.63	0.64	34.38	-0.690994			zf-CDGSH
TdChr006.2136	35.83	18.57	43.06	49.64	236.11	42.48	64.51	72.27	78.29	38.97	22.68	78.45	48.76	81.08	45.9	21.65	35.31	38.82	96.91	23.06	42.37	0.3	34.36	-0.2383			DDHD,SAM_1,WWE
TdChr001.3579	64.87	28.71	40.98	57.49	32.77	15.48	52.41	77.52	15.29	88.96	22.22	15.68	15.25	41.68	15.05	18.48	11	8.65	11.65	83.79	5.23	24.31	34.33	0.31749			Cation_efflux
TdChr002.3307	176.49	47.11	38.67	27.49	9.7	13.88	66.7	115.19	4.48	140.07	3.1	7.14	13.3	57.94	3.9	3.74	5	4.92	3.57	117.8	9.23	0.08	34.29	0.440063			F-box-like,LRR_6
TdChr005.1722	89.64	97.36	30.81	39.61	37.1	36.18	81.91	118.14	65.72	149.76	78.47	74.03	129.57	110.68	129.8	99	78.94	125	186.46	111.41	83.81	0	34.22	-0.795531			PAP2_C,SAM_1
TdChr003.652	234.2	223.54	85.13	53.39	39.05	59.98	75.69	83.38	7.3	121.62	13.28	20.16	25.83	43.88	30.02	16.02	20.25	20.72	17.82	143.3	37.64	8.71	34.16	-0.0568736			MRP-L47
TdChr002.2709	102.47	37.26	43.98	31.06	71.71	67.11	94.7	111.91	46.67	132.81	31.16	84.51	124.75	101.56	71.22	48.38	82.24	91.42	103.69	36.37	39.76	0.26	34.12	-0.619558			WH2
TdChr006.502	174	220.06	258.29	176.58	169.25	145.73	282.76	209.64	255.55	195.94	161.67	402.69	588.6	880.04	270.35	247.58	417.33	722.09	1312.48	193.87	527.23	108.25	34.1	-0.908696			Thioredoxin
TdChr001.748	203.52	72.9	81.96	58.05	69.12	114.88	110.29	109.61	68.55	141.23	47.81	91.42	144.52	160.41	83.03	63.89	102.01	127.68	173.56	90.67	146.52	3.96	34.09	-0.870816			Bac_surface_Ag
TdChr001.2426	1214.81	977.23	251.37	176.75	254.51	182.42	253.97	261.33	173.75	252.05	76.55	276.75	262.75	424.9	212.36	138.85	345.92	284.03	752.65	372.98	327.22	0	34.09	-1.40255			ER
TdChr004.1648	39.13	47.56	32.64	34	21.63	20.02	26.35	23.48	26.09	23.38	18.78	38.07	22.77	28.92	21.6	19.31	31.43	24.51	24.34	25.97	25.17	1.47	34.05	0.903875			ABC_membrane,ABC_tran
TdChr003.1843	163.94	206.98	70.26	84.91	124.08	88.92	59.57	47.1	60.05	58.43	66.4	93.68	88.19	80.46	138.56	96.7	129.26	116.68	70.46	38.45	100.51	150.11	34.01	-0.944546			Robl_LC7
TdChr001.566	6.44	22.55	25.12	45.98	63.13	37.1	30.21	21.81	128.3	10.37	130.46	410.78	123.12	145.25	66.1	189.57	416.62	149.08	226.86	6.97	53.5	3.71	33.99	-0.170084			BcrAD_BadFG
TdChr005.871	137.18	185.94	100.67	65.3	63.31	84.46	79.64	80.79	28.85	87.9	22.76	58.81	40.07	47.19	37.55	27.45	52.84	39.51	26.48	146.4	67.56	14.67	33.93	-0.527402			Ribosomal_L35p
TdChr002.2096	0.53	83.44	4.2	4.24	0.66	24.11	25.01	9.01	95.93	0	4.61	262.85	7.14	11.45	6.5	2.82	463.64	5.57	3.36	0	2.51	0	33.9	1.29257			-
TdChr003.1377	38.99	85.8	38.18	51.23	71.97	40.19	73.92	85.66	59.7	72.75	35.11	85.24	55.08	61.54	63.6	55.11	90.37	61.09	49.54	70.79	55.31	31.06	33.89	-0.931691			PAW,PUB,Rad4,Thioredoxin,Transglut_core
TdChr006.1540	497.3	320.78	194.67	118.85	158.27	82.85	171.48	263.22	54.1	276.1	32.92	81.09	65.89	131.59	45.23	39.33	74.58	61.09	64.75	324.54	63.94	1.95	33.87	-0.375219			Iwr1
TdChr003.1881	597.26	216.4	225.6	182.19	497.48	211.79	285.01	384.82	240.05	358.65	167.58	636.08	161.38	226.38	147.87	305.77	1069.21	184.77	193.91	376.76	135.42	1.07	33.87	-0.993313			MGC-24
TdChr002.2037	189.13	46.29	65.44	45.54	85.62	75.68	57.8	61.57	32.83	69.38	35.34	123.38	111.08	102.72	61.58	47.26	98.74	95.1	161.14	24.25	35.6	0.15	33.84	-0.489637			KH_1,SF1-HH,zf-CCHC
TdChr004.330	97.19	44.53	38.55	72	61.75	102.99	303.84	155.25	632.97	118.97	80.17	59.69	82.56	111.67	1148.02	187.86	51.03	88.93	108.59	67.46	157.48	0.11	33.84	-0.718918			Aminotran_1_2,Preseq_ALAS
TdChr002.1955	96.89	166.24	193.98	169.67	80.85	42.01	128.36	168.33	13.21	209.85	18.65	29.84	39.05	84.32	33.32	20.86	30.44	25.43	17.21	269.14	55.84	5.96	33.83	-0.0674655			Rib_5-P_isom_A
TdChr005.1248	65.91	495.89	28.48	14.06	0.44	0	0	0	0	0	0	0.14	0	0	0.41	0	0	0	0	0	0	0	33.8	64.5714			Lipase
TdChr002.3465	143.83	31.46	11.46	8.83	3.14	10.63	140.13	236.09	0.9	215.73	3.01	3.26	13.82	88.32	0.52	1.52	1.67	3.55	2.55	213.81	4.71	0.1	33.71	0.428216			NF
TdChr002.2493	204.34	104.16	62.68	59.88	69.63	62.49	98.74	130.22	46.77	152.19	36.35	73.4	63.12	83.84	66.67	49.77	58.05	49.83	55.35	132.47	41.41	3.16	33.69	-0.694638			UBA_4,UBX
TdChr002.492	552.87	279.86	98.84	79.7	100.46	52.6	99.9	103.15	78.83	101.19	47.42	105.46	87.23	88.44	67.85	79.26	99.52	100.98	75.67	159.95	128.01	57.55	33.67	-2.60072			Mod_r
TdChr004.2269	90.24	133.72	151.2	89.5	61.13	75.08	80.02	94.62	23.93	89.82	25.73	31.67	42.46	49.56	39.69	27.22	39.99	34.89	30.83	108.48	47.1	0	33.62	-0.234264			Ribosomal_L18p
TdChr006.1794	154.47	161.53	43.35	37.48	43.83	42.06	49.42	55.55	52.91	62.26	84.66	96.94	73.32	86.24	77.14	114.95	101.74	90.89	95.9	77.77	129.11	99.81	33.56	-0.932361			RDD
TdChr003.1627	117.52	202.25	64.35	65.93	60.83	44.42	53.6	57.42	35.83	71.7	24.24	59.94	33.39	46.93	46.75	35.41	65.26	40.12	48.59	89.56	50.93	17.73	33.53	-0.642406			Adap_comp_sub,Clat_adaptor_s
TdChr005.1468	635.5	323.14	154.92	102.26	106.06	55.18	97	115.4	93.46	112.25	52.86	115.73	109.54	97.52	105.42	102.53	153	140.65	123.8	107.87	126.16	0	33.53	-2.66858			Skp1_POZ
TdChr006.991	504.48	60.63	132.54	84.12	153.29	75.36	165.3	227.67	42.93	191.01	13.64	54.2	30.57	88.48	8.66	4.29	9.92	3.42	22.65	98.19	2.32	0.07	33.51	-0.198582			KH_1
TdChr002.3017	65.97	97.31	67.72	65.29	100.78	84.98	127.4	110.33	236.95	103.15	54.85	179.37	125.29	110.84	111.99	79.38	141.62	104.25	125.4	78.53	87.34	2.22	33.46	-1.47364			Aminotran_1_2
TdChr002.2988	13.07	5	73.4	57.02	18.29	31.13	65.12	58.67	58.59	30.73	6.35	70.73	33.05	44.19	7.12	3.52	21.04	11.25	51.47	61.51	4.7	0	33.44	0.0494663			Mito_carr
TdChr003.1136	155.97	138.29	46.96	59.39	71.9	50.75	78.59	103.04	30.18	89	25.85	48.38	30.72	49.86	26.22	27.65	35.87	26.24	22.78	147.93	44.59	4.14	33.44	-0.289037			Glyco_transf_92
TdChr006.948	441.14	374.67	208.4	180.26	200.39	95.23	152.92	127.98	140.24	111.67	58.24	130.43	123.67	116.44	128.95	95.28	188.54	134.39	127.02	155.58	218.58	26.72	33.39	-1.37611			G10
TdChr002.612	95.64	65.14	31.54	29.2	5.15	72.79	224.36	79.62	474.68	54.9	11.41	242.84	58	106.64	1207.31	14.26	220.69	86.25	131.2	38.27	247.57	418.61	33.35	-0.247143			OHCU_decarbox
TdChr002.873	126.29	173.13	128.42	93.84	64.08	102.33	150.75	110.26	65.76	122.97	27.44	66.41	60.23	74.84	51.34	42.69	96.95	56.51	56.52	188.89	122.16	22.65	33.27	-0.626909			DUF1690
TdChr004.114	78.04	77.6	51.96	56.38	41.34	54.96	59.89	47.56	65.94	52.8	69.89	94.52	87.25	59.18	86.61	92.97	107.04	106.08	71.56	51.55	95.28	15.39	33.26	-0.94026			GNT-I
TdChr004.1620	178.15	197.51	105.67	91.15	191.39	41.68	76.74	67.43	135.13	39.08	44.73	44.64	21.9	37.35	36.34	11.06	16.1	9.5	31.75	66.03	5.46	0	33.25	-0.145578			Choline_transpo
TdChr006.553	24.66	15.88	18.26	18.34	33.49	13.72	24.3	42.2	15.68	32.84	6.19	13.76	11.16	19.65	6.4	4.04	7.12	7.28	12.12	38.02	5.95	0.34	33.21	1.01438			NF
TdChr002.2216	183.91	302	137.34	71.58	93.38	111.71	88.27	111.02	34.61	129.16	25.49	41.38	55.51	65.91	49.2	43.65	52.71	50.5	35.67	230.67	65.67	27.08	33.21	-0.469326			-
TdChr003.256	374.03	177.9	143.89	112.03	177.1	81.52	121.56	171.05	91.67	129.9	44.11	132.63	78.32	121.73	74.08	85.82	143.6	133.99	133.44	173	158.39	0.5	33.21	-1.42948			TFIID_30kDa
TdChr002.319	224.81	105.38	168.6	82.69	45.93	46.46	188.81	269.04	15.07	263.12	8.4	21.51	30.12	91.93	16.34	10.07	21.12	16.29	17.34	445.8	24.39	1.53	33.2	0.000831601			NOG1,NOGCT
TdChr001.236	501.1	275.49	239.01	164.48	174.49	97.31	280.32	375.64	52.62	301.22	29.32	58.15	88.87	151.5	120.61	74.96	64.94	83.06	104.86	511.83	172.13	0	33.17	-0.466062			SF3b10
TdChr001.1093	139.06	26.99	5.11	12.91	52.22	98.28	114.06	117.99	125.3	132.76	125.43	53.54	252.28	115.31	85.81	46.46	42.94	221.43	101.19	146.87	80.83	0	33.09	-0.805918			GST_C,GST_C_2,GST_C_3,GST_N_3
TdChr003.921	149.88	24.07	10.11	14.73	10.18	12.89	12.16	2.5	12.91	0.23	6.54	27.49	10.32	6.05	21.17	3.4	60.79	9.03	19.79	0.59	12.39	0	33.06	1.47007			AA_permease_2
TdChr005.500	84.32	69.79	27.54	47.16	39.49	20.23	32.78	39.88	25.82	39.33	14.98	28.26	24.05	28.04	23.24	18.73	23.32	22.15	22.19	42.69	24.56	2.81	33.01	0.331646			Uso1_p115_C,Uso1_p115_head
TdChr004.2014	17	7.9	26.86	35.15	93.52	38.24	78.71	90.63	112.65	32.02	19.42	76.29	63.09	37.91	17.49	9.67	22.18	26.06	44.79	26.04	12.59	0.01	33	0.0303499			Fer4_20,GATase_2,GXGXG,Glu_syn_central,Glu_synthase,Pyr_redox_2
TdChr002.3279	39.81	59.52	47.61	51.81	26.7	24.06	65.95	95.11	175.04	91.6	156.37	74.37	134.93	62.14	171.61	272.87	71.46	158.56	58.96	95.22	88.68	13.09	33	-0.585962			Apyrase
TdChr004.1882	5.38	78.11	0.15	0.04	0.12	0	0	0.04	0.09	0	0	0	0	0	0	0	0	0	0.16	0	0.2	0	32.99	140.809			Serpin
TdChr003.217	36.36	23.61	29.43	28.85	35.75	36.99	87.53	34.2	212.32	5.84	10.81	170.95	22.45	30.01	7.15	5.09	42.27	7.79	34.07	10.54	2.51	0.05	32.96	0.134494			AAA,CDC48_2,CDC48_N
TdChr001.3422	282.82	119.68	196.63	959.03	41.57	46.07	221.42	304.91	72.51	325.34	13.63	71.75	48.32	119.31	51.94	18.84	64.21	26.65	21.25	306.99	87.05	0.77	32.96	-0.225125			CBS,IMPDH
TdChr002.3226	26.66	52.65	11.31	36.85	18.19	30.54	15.11	16.1	8.34	15.66	2.14	28.04	5.44	11.42	2.08	2.44	29.09	3.02	4.02	20.52	1.37	0	32.95	0.749687			MFS_1
TdChr005.699	3.2	32.13	8.59	13.66	0.84	24.32	19.22	11.89	96.77	29.46	11.43	80.02	29.83	39.78	86.5	22.02	86.58	32.7	46.44	4.94	32.41	0.97	32.95	0.144729			FGGY_C,FGGY_N
TdChr006.215	383.76	170.55	128.9	74.22	57.77	35.26	95.47	158.66	32.86	200.09	23.34	46.18	54.46	86.44	53.01	41.9	46.47	49.14	54.72	268.77	63.5	1.79	32.95	-0.317532			RNA_pol_Rpb5_C,RNA_pol_Rpb5_N
TdChr003.1600	103.98	182.7	114.51	72.87	60.82	49.21	104.24	155.6	30.38	170.62	21.84	46.91	47.88	86.96	49	34.87	46.95	38.6	28.39	154.93	65.41	0.18	32.9	-0.240237			MMR_HSR1,MMR_HSR1_Xtn,TGS
TdChr006.1773	289.41	275.47	126.05	137.45	114.56	136.53	169.3	129.62	215.3	126.19	163.91	318.68	224.92	196.19	185.02	193.67	322.48	244.7	224.93	122.88	276.91	19.37	32.83	-1.42127			ATP-synt_D
TdChr003.649	105.27	69.36	49.59	56.4	54.1	34.37	46.41	57.59	44.25	64.96	37.51	70.1	71.92	60.74	50.42	48.83	58.93	70.19	57.43	63.52	107.33	10.19	32.82	-1.24796			Sec1
TdChr002.1169	993.05	258.83	60.09	94.69	97.19	64	455.31	785.2	35.15	802.6	38.29	61.02	90.18	308.51	48.44	48.61	68.31	52.84	38.57	882.41	92.06	13.83	32.77	-0.150651			UPF0547
TdChr003.959	3.24	60.68	33.35	136.24	36.96	97	205.3	118.9	688.39	39.46	81.19	1266.11	107.32	421.99	473.25	68.03	733.07	71.33	364.91	11.71	424.78	0.62	32.74	-0.180559			Aldose_epim
TdChr001.3102	10.87	52.4	50.24	81.13	56.37	33.9	40.1	22.78	66.69	13.23	31.12	46.64	27.79	24.37	86.29	45.54	49.02	35.48	27.4	15.24	62.8	7.42	32.73	-0.103779			Amidase
TdChr001.2368	179.28	14.71	2.59	0.27	0.16	0	0.44	0.41	0	0.31	0	0	0.11	0.44	0.18	0	0	0	0	0.64	0	0	32.68	60.4074			LPMO_10
TdChr005.1073	99.4	108.14	58.89	55.09	33.3	46.47	34.11	40.36	18.68	60.54	25.3	37.53	31.15	38.06	32.92	27.72	36.4	33.33	27.23	53.79	42.82	7.7	32.64	-0.199618			ThiF
TdChr004.823	150.69	64.93	79.15	65.43	141.31	118.27	123.23	155.11	84.49	162.99	45.72	221.57	83.63	121.11	57.44	52.67	167.2	69.97	104.4	73.39	56.11	0.36	32.58	-0.715741			Striatin,WD40
TdChr006.1000	188.09	26.11	123.15	77.3	112.31	64.97	640.59	1574.66	31.83	1640.09	54.94	85	165.66	716.44	38.06	39.44	41.22	45.35	35.1	648.53	21.5	0.08	32.55	-0.230208			SHNi-TPR,TPR_12,TPR_8
TdChr004.668	190.8	108.58	21.82	37.84	65.5	13.61	24.17	22.57	55.79	19.9	10.26	18.64	24.75	25	122.03	10.49	19.87	24.78	34.85	18.7	55.56	0.29	32.39	0.281301			ABC_membrane,ABC_tran
TdChr001.3028	196.85	177.36	67.19	56.79	55.62	37.01	39.68	50.73	32.38	69.09	28.86	52.05	43.2	54.36	47.86	41.23	56.99	45.06	31.79	66.51	66.11	3.43	32.39	-0.782665			Yip1
TdChr005.860	197.55	265.45	149.86	143.51	177.44	89.93	190	167.93	133.36	222.49	40.03	138.98	82.18	105.21	62.74	77.37	183.5	100.83	95.11	286.63	106.87	30.65	32.35	-1.06766			CoA_transf_3
TdChr002.756	3.05	58.11	92.12	63.7	21.59	14.34	69.41	57.58	403.79	5.99	89.6	97.42	122.01	50.4	146.12	104.52	31.56	75.18	46.22	9.05	12.66	0.04	32.15	-0.34701			UDPGT
TdChr004.1582	79.16	39.55	68.24	47.2	59.3	57.45	106.52	126.43	51.43	163.57	33.36	93.1	105.9	138.28	55.54	42.77	73.55	88.02	100.35	127.23	77.08	1.39	32.1	-0.767019			CBF
TdChr005.1665	330	111.03	147.82	109.75	70.63	67.77	172.57	241.43	176.72	175.62	66.39	177.73	71.64	93.11	82.47	44.37	138.43	50.52	34.39	115.35	22.53	0.05	32.07	-0.59839			BACK,BTB,Kelch_1
TdChr001.123	0	9.79	5.9	0.29	0	0	0.31	0	0	0	0	0	0	0	0	0.41	0	0	8.78	0	0.65	0	32.04	69.8696			NF
TdChr001.2733	39.05	69.46	61.22	63.22	45.73	24.34	26.12	27.42	8.48	33.79	6.78	11.7	8.27	17.57	12.75	9.19	11.15	10.3	4.64	35.97	15.86	1.55	32.03	0.576976			Q_salvage
TdChr005.099	90.89	39.66	36.2	42.52	49.22	46.42	44.02	52.87	45.05	34.78	19.95	60.43	56.73	50.96	41.61	26.55	50.16	46.77	59	28.02	48.12	0.64	31.89	-0.86091			-
TdChr001.3507	508.62	252.42	138.63	118.11	151.17	99.98	203.41	235.1	89.28	237.74	59.6	109.84	142.83	147.11	83.47	87.44	155.65	132.89	91.26	316.81	96.98	11.53	31.85	-1.12959			Cwf_Cwc_15
TdChr002.264	201.8	204.06	89.75	61.41	62.31	57.27	76.53	83.95	53.34	93.1	46.46	84.94	108.25	161.9	63.6	66.31	96.61	119.32	193.71	115.18	151.3	27.46	31.82	-0.955487			ANAPC4_WD40,WD40
TdChr006.1057	0.12	0.61	0.29	0.6	109.52	1.42	0.09	0.1	0.6	0	0.5	1.99	0.67	0.56	0.54	0.72	2.03	0.36	0.53	0	0.78	0	31.78	48.5581			Acetyltransf_1
TdChr002.1986	161.05	237.3	120.03	70.48	64.11	71.49	68.4	58.28	24.11	63.24	22.01	31.5	31.02	43.66	37.52	27.94	34.01	29.68	27.81	94.58	53.28	17.47	31.77	-0.300842			L51_S25_CI-B8
TdChr005.1820	30.61	39.5	45.92	26.38	13.37	14.44	53.15	71.5	13.92	81.08	9.64	13.86	17.23	32.55	27.39	9.1	17	8.41	8.21	112.52	11.94	0.26	31.75	0.622923			F420_oxidored,P5CR_dimer
TdChr002.2016	519.93	298.52	229.72	131.17	114.31	42.57	145.46	246.5	23.62	216.47	20.98	69.44	46.76	98.41	27.51	24.49	47.15	26.64	30.39	136.41	36.7	0.68	31.67	-0.137217			NAP
TdChr001.787	19.23	30.47	70.75	64.53	109.41	99.37	121.67	138.34	207.92	102.41	73.46	224.86	149.1	112.4	96.33	98.26	115.62	95.94	107.99	36.44	59.48	0.04	31.67	-1.27608			Glyco_transf_41,TPR_1,TPR_11,TPR_2,TPR_8
TdChr003.949	29.35	67.95	111.89	122.73	65.1	0	118.47	138.42	66.71	130.81	19.66	8.7	11.86	59.31	42.32	34.58	11.53	10.04	0	226.4	0	16.68	31.66	-0.0360038			NF
TdChr004.1717	8.52	149.04	996.16	415.63	9254.02	1009.76	242.52	120	710.18	39.24	54.93	902.65	135.62	172.02	591.54	140.91	839.81	208.75	519.32	92.42	1400.84	0.03	31.65	-0.264619			NF
TdChr006.1918	583.18	104.37	50.19	46.67	83.58	36.62	85.08	115.48	63.68	111.09	29.61	69.16	71.11	105.08	56.81	49.45	55.89	63.7	115.98	71.27	33.11	0.43	31.65	-0.683203			zf-RING_2
TdChr003.1314	414.4	331.25	92.74	102.38	104.28	87.28	150.88	153.81	103.75	128.57	50.54	113.24	82.49	113.28	58.83	57.47	115.93	89.5	86.09	161.8	144.86	76.7	31.62	-1.37135			CDC37_C,CDC37_M,CDC37_N
TdChr003.2090	859.49	591.65	331.98	99.09	223.59	151.69	521.97	898.3	358.54	1089.18	173.99	320.87	188.24	350.91	118.26	104.44	251.52	335.31	196.66	604.71	550.12	0	31.61	-0.774595			4F5
TdChr003.197	495.86	525.91	210.26	264.24	498.77	265.45	211.27	159.7	126.54	103.73	126.54	0	47.06	188.95	101.37	89.52	91.46	157.79	157.33	268.76	47.15	0	31.61	-0.852441			RNA_pol_N
TdChr002.519	106.42	111.09	42.59	48.61	60.99	37.14	51.45	61.51	65.44	57.14	33.81	74.68	98.91	89.04	58.2	51.42	64.27	93.07	110.87	61.86	61.49	16.88	31.58	-0.933166			Snf7
TdChr001.2053	612.26	697	65.17	97.35	0	117.03	0	14.66	31.03	39.05	24.02	54.31	321.03	123.2	128.36	44.75	34.72	149.19	297.49	0	231.02	0	31.53	-0.203682			Ras
TdChr003.622	116.61	27.88	17.43	13.79	36.15	15.48	40.46	81.19	26.28	68.35	13.94	12.63	6.91	32.8	5.59	3.07	2.11	0.87	4.01	22.58	0.93	0.04	31.5	0.58725			Glyco_transf_49
TdChr002.1009	99.28	97.32	72.69	143.72	462.08	144.67	174.28	127.64	307.25	68.58	204.42	339.21	303.54	600.85	167.16	206.42	203.77	269.05	1124.29	105	290.01	2.96	31.5	-0.732688			SapA,SapB_1,SapB_2
TdChr002.3231	58.5	203.2	107.98	138.7	98.55	84.61	126.05	111.74	114.15	89.91	114.32	95.58	206.05	126.33	88.96	98.85	51.72	163.27	110.2	93.09	483.26	246.82	31.49	-1.91195			Zip
TdChr001.1014	0	0	0.1	0.3	0.04	1.82	6.22	0.67	37.87	0	4.58	0.36	3.66	0.66	33.65	31.94	18.72	33.04	7.2	0.02	0	0	31.45	2.36992			Ald_Xan_dh_C,Ald_Xan_dh_C2,CO_deh_flav_C,FAD_binding_5,Fer2,Fer2_2
TdChr006.2142	48.84	254.95	99.96	125	126.6	67.72	173.48	71.65	358.27	21.41	61.4	213.05	118.63	165.36	124.24	69.87	182.01	105.04	209.49	26.39	91.85	3.7	31.45	-0.700171			Acyl-CoA_dh_1,Acyl-CoA_dh_M,Acyl-CoA_dh_N
TdChr006.1100	217.46	305.05	154.92	97.95	61.53	72.57	106.18	129.82	38.87	119.3	14.66	30.77	42.39	59.02	27.2	28.16	37.86	43.3	25.79	203.29	62.84	2.73	31.4	-0.336615			Ribosomal_L36
TdChr004.1552	0	43.5	45.53	40.7	3.72	14.04	8.26	11.77	19.08	5.48	16.46	14.39	95.63	343.28	50.38	6.17	39	94.21	311.78	13.63	255.07	10.43	31.31	0.333649			NF
TdChr001.1095	129.23	78.97	123.26	88.09	91.5	61.56	146.67	211.54	45.72	238.35	27.42	94.89	57.45	112.12	39.6	39.26	84.26	47.89	46.41	202.49	30.04	0.74	31.29	-0.633302			Ran_BP1
TdChr005.279	133.33	131.46	60.74	64.24	83.74	36.36	35.65	36.11	35.06	38.14	21.08	51.52	25.62	34.8	21.75	28.16	35.7	16.1	30.61	49.07	10.73	0.56	31.28	-0.181663			UBD,ubiquitin
TdChr001.170	878.53	495.76	194.47	118.3	116.76	102.25	145.12	180.91	60.24	256.38	49.35	125.04	91.25	133.08	96.96	66.11	139.86	87.79	96.65	286.55	132.05	3.81	31.27	-1.18119			Cyclin_N
TdChr005.329	84.19	135.25	116.51	50.8	41.19	50.83	24.69	26.01	10.62	53.38	16.31	34.65	29.99	26.64	31.8	25.73	33.47	29.69	18.8	48.84	42.4	2.57	31.26	-0.0182952			N6-adenineMlase
TdChr002.887	82.73	15.13	19.85	19.39	75.81	47.49	73.27	86.01	68.71	66.69	30.88	61.6	79.16	160.19	38.03	25.79	30.9	44.46	232.76	24.16	27.6	0.06	31.25	-0.273438			Ank,Ank_2,Ank_3,Ank_4
TdChr003.755	75.67	75.84	0	2.11	0	0	0	0	2.05	0	0	0	0	0	0	2.7	0	0	0	0	0	0	31.21	27.8311			NF
TdChr002.2049	14.01	775.87	2258.51	4652.77	2207.87	2233.56	25865.1	12726.3	91725.4	1119.29	4958.34	18674.9	17570.6	8876.3	37739.7	9365.15	21973	19963	13092.3	327.32	17709.2	7.9	31.21	-0.535133			NF
TdChr002.792	67.05	106.67	35.59	35.17	30.87	32.13	42.32	51.51	38.41	78.04	28.81	58.3	43.57	48.62	59.41	43.35	48.38	41.41	29.99	79.12	36.44	10.48	31.19	-0.516507			SNARE_assoc
TdChr001.3308	745.86	217.92	114.85	118.42	240.5	126.85	125.74	89.85	169.9	76.36	104.79	236.59	170.16	137.31	139.25	132.36	222.04	197.72	237.63	81.17	215.52	11.37	31.19	-0.990841			DEAD,Helicase_C
TdChr002.2441	106.74	98.61	56.98	69.22	118.93	151.7	172.45	113.86	228.83	125.49	95.05	648.52	118.77	203.29	96.21	87.97	281.77	73.33	209.38	86.42	44.41	0.12	31.17	-0.917011			MARVEL
TdChr003.1536	0	0	53.57	75.26	51.87	156.25	224.77	216.66	40.86	198.06	37.22	77.76	85.34	111.31	39.01	63.8	91.29	75.34	35.07	450.71	41.39	0	31.16	-0.514182			TSC22
TdChr005.1759	129.49	176.35	75.51	58.18	63.92	51.89	87.28	97.89	75.86	108.97	54.17	93.41	68.93	72.8	92.07	77.56	112.31	84.77	58.36	160.64	153.56	39.59	31.15	-1.09247			CIAPIN1,Methyltransf_11
TdChr002.1378	46.87	55.08	21.09	30	18.78	19.75	19.48	22.03	18.45	26	19.28	26.95	24.43	19.77	23.77	19.74	21.16	26.45	14.64	41.63	26.24	9.56	31.08	1.2726			DFP
TdChr003.1764	35.72	18.25	8.51	26.07	38.76	15.41	32.19	35.09	16.88	48.63	12.96	22.65	15.83	30.67	19.64	8.52	20.36	19.15	20.11	47.83	13.18	2.62	31.05	0.685714			Abhydrolase_1
TdChr005.1066	195.74	56.49	110.51	84.49	123.31	60.74	86.47	87.75	41.52	65.39	28.4	92.31	47.08	58.62	36.38	23.55	41.37	27.38	48.81	55.86	24.59	1.28	31.04	-0.476576			RRM_1,SAP
TdChr006.2094	141.27	137.84	131	81.99	51.57	114.46	112.5	73.18	36.22	98.3	17.19	27.9	33.67	50.95	47.17	18.5	44.43	26.19	27.41	194.6	41.71	7.82	31.03	-0.210955			Glutaredoxin
TdChr002.3233	4.1	9.81	4.75	15.7	17.15	14.76	35.9	22.84	55.86	21.6	11.89	33.26	24.87	69.21	20.44	11.77	26.1	35.35	110.68	13.82	32.16	0.18	30.98	0.475069			C2,Membr_traf_MHD
TdChr001.3341	137.63	187.48	180.1	180.01	81.31	36.83	56.79	98.32	54.15	96.38	65.69	22.19	52.65	47.41	91.72	39.98	19.89	45.29	22.61	110.63	55.69	2.92	30.97	-0.41697			PNP_UDP_1
TdChr005.675	758.25	332.54	291.68	157.32	175.54	158.75	554.16	855.69	138.87	933.82	64.62	169.2	175.66	413.71	92.88	70.24	108.63	112.81	169.96	725.93	110.99	10.03	30.96	-0.52442			Arm,Arm_3,IBB
TdChr004.1936	165.5	131.31	68.75	62.65	87.11	72.66	90.53	89.79	96.59	101.91	67.54	160.38	160.59	151.01	70.87	81.85	140.35	151.28	190	133.78	111.83	8.18	30.93	-0.885766			Mo25
TdChr001.1119	377.64	229.98	154.14	92.47	90.67	53.62	129.63	191.85	39.11	214.41	41.36	68.42	54.98	90.65	61.62	44.85	77.43	60.15	33.99	307.28	72.83	0	30.9	-0.450997			PHF5
TdChr005.1219	4.08	4.29	7.03	6.56	30.58	7.75	4.23	1.95	9.88	0.08	5.14	5.55	8.48	1.87	4.19	0.42	0.92	2.29	3.28	0.11	0.2	0	30.83	4.86182			Homeobox,OAR
TdChr002.045	246.44	70.68	81.47	74.79	94.59	51.96	98.44	130.02	58.61	112.68	37.44	65.49	45.59	57.02	60.28	47.24	58.89	42.37	40.46	96.25	26.27	0.12	30.81	-0.633749			ENTH,UIM
TdChr002.3479	473.74	167.67	200.71	92.98	55.91	33.15	216.72	432.42	12.52	617	16.54	30.32	57.01	222.2	21.03	20.22	31.1	26.65	25.14	631.12	25.15	0.15	30.79	-0.0123047			ASF1_hist_chap
TdChr002.1199	134.74	63.64	20.91	57.31	102.47	31.56	91.09	104.94	182.01	88.28	28.98	150.51	43.1	103.35	59.77	21.1	64.62	17.35	56	119.7	28.14	14.54	30.75	-0.395379			-
TdChr001.1200	343.85	163.28	115.89	67.11	36.88	45.41	195.99	269.69	14.34	255.18	14.46	27.85	35.7	111.64	16.92	16.97	23.01	27.54	21.62	357.87	33.85	11.37	30.72	-0.0415779			Ebp2
TdChr001.135	172.12	128.03	237.94	91.51	72.74	78.83	223.74	362.59	38	396.88	29.52	52.45	72.33	165.29	31.78	25.01	32.1	34.96	33.45	307.68	29.84	0.35	30.71	-0.303365			ABC_tran,ABC_tran_Xtn
TdChr002.3028	66.56	125.03	86.56	71.82	61	55.57	39.07	41.15	21.84	39.7	30.38	18.97	19.96	23.7	23.96	33.11	45.77	34.31	20.72	44.05	29.52	9.47	30.68	-0.131032			DPM3
TdChr003.2404	32.41	30.48	22.07	33.94	17.67	24.39	47.31	26.63	36.2	19.69	12.24	29.44	32.38	24.7	22.38	6.85	14.19	32.12	23.47	18.11	9.77	0	30.61	0.465562			FGGY_C,FGGY_N
TdChr004.332	202.31	148.12	132.5	64.82	63.22	56.6	118.86	166.94	22.17	188.45	26.63	53.99	54.34	95.81	62.2	40.34	56.02	39.57	36.48	268.5	103.03	1.16	30.61	-0.366909			Ribosomal_S8e
TdChr003.236	30.47	31.06	16.83	12.11	21.94	20.04	42.98	49.52	24.96	66.38	11.35	48.14	56.72	84.38	43.08	14.67	53.86	56.03	177.41	34.54	52.91	0.62	30.6	-0.118172			PP2C
TdChr006.2118	405.87	445.41	85.02	73.45	49.58	54.36	61.67	61.61	34.39	69.26	14.44	41.96	31.03	38.27	47	27.19	60.79	27.26	22.04	77.77	40.47	0.65	30.56	-0.469945			Apc13p,zf-AN1
TdChr002.2500	175.81	104.17	35.46	37.41	52.45	47.09	69.61	78.57	49	88.79	28.63	65.76	61.79	64.84	58.45	47.16	64.78	70.46	71	40.64	35.31	0.92	30.53	-0.894246			PI3_PI4_kinase
TdChr002.3411	87.09	234.69	333.09	335.68	173.19	237.38	81.9	98.2	37.87	93.83	49.94	74.22	55.69	70.49	79.82	62.9	74.05	59.83	44.43	113.24	82.31	70.58	30.44	-1.10854			Rhodanese
TdChr006.162	79.88	73.9	84.96	33.93	22.64	41.46	63.34	82.23	15.4	96.92	4.12	12.22	10.68	33.76	8.68	4.27	9.69	6.45	5.75	73.24	2.5	0.15	30.37	0.12873			Mito_carr
TdChr006.1593	371.73	273.78	98.14	89.44	86.83	90.8	101.19	117.57	68.48	120.3	42.25	78.95	71.64	78.17	79.85	62.15	86.64	70.33	61.59	125.45	92.35	2.29	30.37	-1.85013			RrnaAD
TdChr003.2028	313.5	224.41	106.18	70.07	70.57	62.67	99.36	118.26	37.04	130.04	33.55	54.88	60.46	72.22	61.48	62.38	70.44	61.6	44.52	119.61	54.13	1.54	30.32	-0.666805			WD40
TdChr005.1583	204.29	43.13	0.25	0.41	0.2	12.78	150.51	286.8	0	342.18	3.42	2.75	23.4	115.29	0	1.68	1.1	3.11	0	323.19	2.42	0	30.31	0.345657			DUF4074,Homeobox
TdChr003.1908	404.85	137.96	106.23	84.97	71.45	32.4	50.43	58.29	36.69	74.78	33.21	59.47	58.11	66.65	60.44	53.78	62.04	70.8	67.79	78.25	67.43	0.17	30.3	-1.49882			WD40,WD40_alt
TdChr006.774	73.4	103.58	65.11	61.17	52.6	128.32	170.18	58.94	99.59	51.52	43.6	120.08	83.37	507.89	43.12	41.11	100.12	86.39	751.37	43.89	53.3	1.12	30.27	-0.640428			Fer2_4,Molybdopterin,NADH-G_4Fe-4S_3,NADH_dhqG_C
TdChr001.2844	2.39	9.79	15.92	26.45	30.54	18.5	21.08	8.68	40.42	2.05	48.85	51.22	64.13	25.24	59.02	65.99	50.31	74.31	42.56	1.16	74.45	0.15	30.26	0.00263089			FGGY_C,FGGY_N
TdChr006.1654	22.88	128.46	106.39	81.99	169.48	177.51	152.91	101.19	157.79	61.5	85.71	278.05	311.74	301.11	96.76	93.77	223.03	246.17	381.51	66.23	188.28	6.83	30.21	-0.805135			FUN14
TdChr002.086	0	0.65	1.36	9.01	10.64	47.44	6.44	2.2	7.52	1.46	0.82	69.66	3.13	16.25	23.97	1.1	59.41	4.04	26.33	1.01	12.52	0	30.18	1.25606			Ald_Xan_dh_C,Ald_Xan_dh_C2,CO_deh_flav_C,FAD_binding_5,Fer2,Fer2_2
TdChr001.1027	45.81	150.07	23.89	28.12	10.12	82.34	70.47	61.16	169.88	50.82	223.54	243.13	87.36	125.21	149.63	303.7	193.48	107.99	124.77	59.99	341.85	33.43	30.18	-0.510737			C2
TdChr005.2152	134.61	675.1	0	5.32	33.18	0	17.79	9.74	92.24	12.01	43.38	80.66	21.64	0	278.23	83.62	73.42	36.46	136.08	30.5	146.53	0	30.17	-0.0377163			NF
TdChr003.1771	134.39	174.55	87.16	65.51	41.35	71.86	77.86	63.82	20.58	73.07	22.88	43.29	34.48	44.95	45.92	28.17	59.46	31.84	34.8	98.48	44.27	15.01	30.17	-0.372542			KOW,ribosomal_L24
TdChr004.1540	53.5	68.36	24.17	19.63	30.17	7.34	30.4	29.71	127.15	20.79	11.45	92.86	19.85	45.04	111.87	7.56	91.13	13.5	46.6	32.2	61.27	0.36	30.15	0.00211949			MFS_1
TdChr005.525	134.18	138.09	71.28	53.02	47.09	43.64	59.37	64.76	14.97	65.65	7.15	28.28	12	29.77	13.71	6.3	17.99	9.89	11.35	72.71	12.97	0.07	30.09	0.00845411			GST_C_6,Tom37
TdChr004.1310	80.07	140.59	54.62	58.32	112.08	77.67	69.97	69.34	107.53	81.62	144.15	261.78	148.58	110.08	164.83	218.45	333.9	149.75	136.18	91.87	189.61	1.01	30.06	-1.05931			Serinc
TdChr003.695	424.76	237.13	63.81	31.36	30.43	35.26	78.04	124.95	22.13	155.83	17.51	51.1	36.83	95.71	36.01	29.01	52.74	42.73	28.6	202.68	36.26	8.43	30	-0.118569			ubiquitin
TdChr006.1596	65.99	64.22	40.31	45.01	23.54	23.52	35.51	38.39	27.3	45.53	45.55	18.25	43.31	57.47	48.02	72.77	34.6	44.16	63.96	51.88	37	13.12	29.92	-0.747049			Lactamase_B
TdChr004.1547	41.49	23.74	118.37	65.01	50.54	36.15	104.6	150.59	20.79	178.85	16.5	32.28	39.79	72.08	30.35	22.45	32.21	28.15	23.96	165.39	33.71	0.34	29.9	-0.0871097			NLE,WD40
TdChr003.033	342.49	177.86	262.68	106.32	78.39	86.74	153.19	156.87	14.49	216.47	22.03	61.48	100.76	69.48	52.51	41.63	50.78	26.08	43.91	267.34	68.18	0	29.9	-0.351371			LSM
TdChr002.1412	88.16	195.28	129.5	115.81	118.34	143.26	138.74	121.19	94.12	128.22	35.83	247.03	129.75	144.27	97.83	63.14	278.94	151.77	162.52	103.41	252.52	14.15	29.9	-1.88359			Phosducin
TdChr006.605	163.63	170.14	140.25	89.54	54.12	77.74	118.71	155.07	27.07	177.08	23.87	47.98	40.9	79.36	47.46	30.57	47.42	42.99	21.93	228.3	61.76	0.63	29.89	-0.257126			Ribosomal_L32p
TdChr006.1844	65.6	130.74	43.45	48.69	17.34	30	35.25	35.22	35.41	40.54	38.88	44.56	41.49	48.7	54.53	53.82	47.11	51.31	33.35	82.82	62.45	5.65	29.87	-0.773379			ARD
TdChr001.428	61.86	78.63	100.91	68.58	62.11	45.91	67.06	63.22	36.96	65.69	35.98	57.29	53.8	68.6	50.61	36.31	68.65	61.95	76.93	124.82	73.43	18.89	29.86	-1.57097			DUF814
TdChr003.2405	16.36	81.95	134.56	47.19	0	25.99	35.32	50.1	7.55	18.17	11.01	0	16.41	18.73	23.5	20.98	31.83	13.78	13.73	70.04	0	0	29.83	0.525698			CHCH
TdChr006.371	407.9	326.26	138.85	92.18	95.83	54.09	119.82	178.57	27.57	173.75	19.44	36.12	42.06	75.56	34.78	35.31	43.21	31.97	28.03	167.56	42.12	0.92	29.83	-0.138247			JAB,MitMem_reg
TdChr002.104	109.63	99.66	57.64	60.46	66.8	34.61	59.9	60.4	28.9	48.67	18.63	48.64	33.06	54.67	22.76	18.34	37.01	28.19	53.23	65.83	48.85	12.7	29.82	-0.606993			NF
TdChr005.423	309.05	169.64	236.27	90.38	32.62	45.83	246.18	368.8	1.63	357.81	5.43	6.8	32.21	127.64	3.85	4.46	4.62	6.15	2	501	10.18	0.91	29.8	-0.0116649			DKCLD,PUA,TruB_C_2,TruB_N
TdChr003.1636	37.33	1800.67	3504.08	2688.91	175.61	26.4	49.4	32.77	313.06	20.46	600.87	2.62	7.54	17.16	691.19	2.88	0	1.12	2.2	2	9.07	0	29.78	0.0143989			MBF2
TdChr006.1669	76.26	47.01	61.93	67.28	79.04	40.13	78	103.51	65.75	129.34	25.21	21.87	19.28	51.36	18.03	5.17	4.6	7.43	10.81	67.65	7.66	0.38	29.77	-0.193057			Cation_efflux
TdChr004.328	84.7	85.02	67.27	52.65	39.3	25.93	57.83	89	20.63	121.25	12.07	29.41	29.72	54.84	23.16	14.34	28.13	25.39	28.61	93.39	19.5	8.08	29.75	0.00338762			eRF1_1,eRF1_2,eRF1_3
TdChr003.1817	56.07	5.36	40.2	33.35	94.64	63.56	108.97	137.45	72.01	221.24	22.63	100.16	98.57	171.76	42.05	15.06	29.74	31.21	211.38	99.43	17.19	0.11	29.73	-0.374002			DUF4588
TdChr005.810	68.01	56.12	217.53	122.85	105.68	51.55	120.1	116.79	69.01	36.42	22.45	91.22	36.81	55.32	19.41	31.86	91.5	46.3	66.6	146.79	74.19	0	29.73	-0.592348			LSM
TdChr003.183	209.45	175.6	187.24	166.99	159.07	68.09	66.62	66.39	30.3	57.01	21.16	69.82	34.52	37.77	42.83	36.21	66.54	30.25	24.17	77.4	30.97	14.85	29.72	-0.631225			Peptidase_C12
TdChr003.380	390.16	123.18	100.33	81.38	76	45.06	116.11	154.38	76.44	147.52	46.82	77.63	61.57	80.35	49.94	42.43	48.92	44.48	49.22	116.92	36.1	0.49	29.72	-0.740301			CLPTM1
TdChr001.2819	0	0.3	0.45	81.74	0	0	0.09	0.15	0	0	0.25	0.13	0.48	0.19	0	0.19	0.1	0.62	0	0.06	0	0	29.68	79.1467			CLIP,Trypsin
TdChr003.477	31.13	22.5	0.86	15.16	55.5	4.69	12.52	13.01	52.01	6.25	0.36	15.22	3.21	11.75	23.59	0.29	16.95	2.03	15.82	6.16	5.75	0	29.61	1.08283			Sugar_tr
TdChr002.2820	47.31	96.93	52.31	43.06	25.76	35.47	40.62	42.5	76.8	55.15	33.95	73	49.92	45.14	100.27	47.42	77.93	60.83	55.54	66.24	76.33	0.38	29.61	-0.717685			ParA
TdChr002.3335	46.3	65.46	23.69	37.92	24.58	13	19.87	19	11.67	19.77	14.03	20.43	14.98	16.04	24.94	15.08	21.77	16.68	15.75	25.39	25.54	7.63	29.59	0.996954			Glyco_transf_4,Glycos_transf_1
TdChr005.1457	429.57	134.5	132.35	129.15	168.38	77.07	150.8	158.48	131.67	157.78	80.89	206.83	129.58	135.85	75.55	76.86	119.54	94.11	118.54	232.52	103.14	14.13	29.59	-1.49335			RRM_1,zf-CCCH
TdChr002.2918	0.65	4.44	72.79	1087.29	3171.24	509.57	629.59	177.22	1203.06	17.04	1.19	154.72	26.42	83.25	302.89	0	99.31	7.13	92.4	8.27	102.2	0	29.56	-0.230539			NF
TdChr006.1028	132.94	131.21	49.69	38.37	45.97	31.01	67.94	66.14	84.28	64.86	45.08	47.74	42.27	47.83	119.95	55.79	51.73	42.28	26.45	75.43	63.26	3.61	29.55	-0.805952			Ferrochelatase
TdChr001.2917	87.75	129.53	38.87	38.59	53.51	39.09	33.83	24.54	55.17	18.61	37.99	70.84	69.58	48.55	71.77	59.36	89.13	93.84	95.52	29.2	88.48	11.18	29.52	-0.543572			Ist1
TdChr004.2274	99.63	71.5	54.36	30.17	23.41	36.04	74.13	101.62	13.76	123.51	11.22	25.47	29.03	60.72	16.38	14.58	30.78	25.76	29.37	176.62	44.53	1.02	29.49	-0.0138856			DUF2358
TdChr001.2651	33.32	46.57	44.19	38.43	33.01	26.02	22.42	27.1	10.42	33.76	9.1	12.46	14.33	18.03	16.05	14.72	11.08	17.25	11.49	43.75	19.33	0.55	29.46	0.514847			PGM_PMM_I,PGM_PMM_III,PGM_PMM_IV
TdChr001.3008	26.45	37.56	63.14	67.45	35.06	32.73	45.93	52.37	10.89	34.86	9.47	19.2	12.73	17.15	16.58	15.28	17.59	6.02	3.38	85.87	12.7	5.53	29.36	0.433003			PTH2
TdChr006.642	188.13	255.04	88.5	84.61	51.3	85.14	144.72	110.46	239.73	161.11	76.16	60.94	96.68	90.84	432.52	113.34	61.25	95.74	47.98	159.3	167.87	51.42	29.31	-0.724127			PTPLA
TdChr002.2292	162.52	105.38	68.35	73.34	75.43	38.36	61.9	67.19	32.31	56.38	13.4	31.8	23.75	30.44	17.74	13.56	15.76	13.92	14.28	81.43	7.51	0.47	29.29	-0.0456008			Actin
TdChr005.589	331.54	306.11	111.5	118.52	91.86	136.53	147.73	116.22	196.97	141.96	179.71	372.77	210.05	200.12	191.89	246.03	338.41	235.03	291.84	144.49	205.89	8.61	29.29	-1.43672			vATP-synt_AC39
TdChr004.1638	45.31	12.93	72.15	78.09	150.2	62.61	49.11	71.93	46.35	99.12	38.67	49.76	61.53	69.23	71.95	45.79	47.62	51.42	47.58	23.03	25.3	0	29.23	-0.689439			RRM_1
TdChr006.181	236.51	167.87	21.16	10.01	11.14	3.74	9.89	18.91	8.71	23.79	1.78	11.65	13.77	8.64	11.04	6.26	5.46	15.56	7.07	12.66	10.77	0	29.2	1.92616			RNA_POL_M_15KD,TFIIS_C
TdChr003.2164	91.36	85.12	51.56	46.63	44.72	32.78	49.58	59.76	32.92	62.97	24.7	41.85	28.1	38.66	30.29	36.44	69.22	27.9	22.14	96.27	31	37.89	29.17	-0.37388			Glycos_transf_2
TdChr001.2908	439.94	62.84	33.79	42.46	209.21	53.08	106.43	139.24	104.82	172.56	59.59	62.65	128.19	82.62	137.77	95.47	59.86	141.36	79.2	52.64	92.6	0.64	29.15	-0.69542			2OG-FeII_Oxy,DIOX_N
TdChr003.1534	278.82	94.78	3.44	5.72	11.04	19.93	78.11	149.23	11.41	211.43	9.54	5.08	28.61	74.01	11.84	16.46	5.7	15.42	10.59	172.56	36.54	0	29.13	0.193207			NF
TdChr006.382	440.49	289.15	223.13	102.08	66.64	38.33	142.71	222.29	19.01	221.31	13.04	26.41	30.96	63.66	29.31	33.15	26.23	26.51	16	353.35	45.88	32.45	29.08	-0.0592943			Polysacc_synt_4
TdChr005.199	155.01	180.55	90.72	79.52	77.55	53.88	99.78	125.79	50.44	139.3	25.46	88.31	47.2	75.82	48.63	35.86	80.69	42.3	48.5	168.57	50.73	0.44	29.08	-0.981895			P34-Arc
TdChr003.318	2.98	111.91	100.54	106.24	85.4	26.07	31.7	6.41	37.06	2.13	5.59	38.7	5.07	18.77	75.33	2.9	39.53	4.11	40.87	0.25	5.35	4.58	29.05	0.0868217			PhyH
TdChr005.523	352.75	331.02	135.22	70.88	57.77	45.52	103.77	126.98	23.01	138.25	23.86	40.23	43.04	56.21	39.08	28.03	47.15	48.89	28.05	232.86	85.04	44.63	29.04	-0.260485			Sas10_Utp3
TdChr005.1703	65.93	167.5	51.73	42.87	40	29.25	38.71	44.46	34.88	57.34	19.82	68.36	39.7	47.81	56.66	34.86	64.97	37.8	32.86	56.99	45.89	15.45	29.03	-0.622988			DUF938
TdChr005.278	24.57	88.55	18.6	28.37	86.21	51.38	43.36	31.12	103.3	13.31	10.61	38.82	14.94	15.08	15.26	4.26	3.68	4.88	23.86	16.29	3.12	1.75	29.01	0.454781			DUF1084,EGF_2,RINGv
TdChr001.1045	123.02	215.69	46.08	90.11	434.03	230.54	176.2	177.04	159.78	83.07	77.16	268	81.78	80.73	50.77	41.53	54.44	22.32	64.3	111.41	5.04	3.87	28.99	-0.440313			Cyclin_N
TdChr002.183	36.75	24.24	23.97	27.41	44.02	26.91	45.09	59.79	57.25	40.6	28.19	56.52	33.66	42.01	21.91	20.77	17.86	17.2	33.92	25.93	12.99	0.57	28.97	0.0476577			SAM_2,SOAR
TdChr006.1147	237.89	120.85	77.4	73.9	84.67	45.44	60.09	61.72	26.61	73.14	22.21	53.3	34.77	47.88	21.43	25.69	36.57	33.85	44.14	88.72	30.15	3.25	28.95	-0.371908			-
TdChr006.1651	45.74	41.31	24.72	44.62	35.21	28.58	55.72	52.97	49.58	32.31	30.02	34.2	42.95	50.7	20.09	21.27	16.31	24.69	80.44	26.2	17	1.22	28.93	-0.159417			Na_H_Exchanger
TdChr006.863	98.13	113.78	103.27	102.69	143.02	97.51	118.54	98.14	133.25	91.08	83.02	170.05	172.91	127.17	152.96	128.04	197.89	228.67	179.98	85.96	200.99	1	28.9	-1.40378			Snf7
TdChr002.236	428.57	24.23	39.71	31.56	33.92	18.86	118.61	194.97	7.58	265.71	7.08	6.12	22.81	94.53	3.25	2.56	1.83	3.74	1.93	91.71	3.32	0.27	28.89	0.0992293			bZIP_1
TdChr001.3036	79.05	59.86	33.66	45.73	49.72	29.21	78.73	104.14	43.46	126.69	30.28	43.36	48.28	72.71	37.74	36.64	58.08	43.93	40.16	211.42	56.94	3.13	28.87	-0.574071			SAYSvFN
TdChr002.3249	415.63	270.06	189.58	87.53	75.15	43.66	107.64	135.55	16.21	172.79	15.3	35.6	35.85	57.48	25.35	23.44	32.43	22.99	16.28	220.95	38.43	1.15	28.83	-0.0976362			RRM_1
TdChr001.3607	1251.65	427.71	630.53	213.01	195.08	106.3	577.68	892.35	29.34	954.64	31	42	104.76	325.12	29.53	34.81	35.92	40.87	32.49	815.83	45.1	0.21	28.83	-0.161634			Methyltransf_25,PrmA
TdChr006.780	44.18	71.29	45.78	32.86	22.44	36.25	23.02	36.73	22.38	30.95	6.86	34.91	28.14	35.34	17.82	22.83	36.44	28.86	19.48	63.78	59.34	0	28.73	-0.15089			COX16
TdChr006.2011	845.15	874.5	4.95	31.42	625.27	31.9	21.62	28.67	62.37	60.55	157.53	502.51	57.03	54.47	13.29	114.04	220.29	212.2	457.98	50.97	15.42	0.12	28.69	-0.150481			HSP70
TdChr002.3467	187.01	131.37	64.18	48.87	28.17	34.63	221.52	89.99	54.24	72.22	12.77	48.74	37.7	780.26	19.7	13.02	41.39	35.78	911.21	68.06	31.15	0.42	28.68	-0.38916			Hydrolase_6,Hydrolase_like
TdChr006.1603	1078.87	436.33	138.6	94.06	98.19	128.92	337.93	479.24	36.5	418.71	27.56	51.3	60.71	178.1	29.28	35.6	47.45	40.23	28.84	644.34	56.82	8.64	28.64	-0.143967			AHSA1,Aha1_N
TdChr003.1476	159.93	118.92	133.49	103.16	101.64	46.85	137.72	232.44	48.08	236.33	38.96	56.81	52.39	104.34	56.5	64.81	49.08	45.55	31.56	245.06	50.15	1.59	28.57	-0.356925			UCH
TdChr002.2881	6.07	10.59	14.53	23.45	16.96	10.48	0.3	1.24	0.3	0.59	0	1.71	0	0	0	0	0	0	1.27	0.97	0	0	28.56	3.35164			Histone
TdChr002.1256	331.27	302.14	155.99	86.97	57.7	15.22	91.29	158.77	14.7	264.29	17.77	33.25	39.89	120.22	30.81	32.75	43.65	40.07	20.5	285.24	60.8	6.64	28.56	-0.138131			Rep_fac-A_3
TdChr002.2566	189.07	169.66	158.05	82.78	82.61	117.8	118.63	110.86	42.66	161.07	36.99	97.3	57.51	92.14	58.43	51.85	73.46	52.02	49.7	151.98	39.95	8.64	28.55	-0.798934			Methyltransf_16
TdChr006.106	182.57	27.24	78.56	63.99	62.95	51.49	74.96	83.46	25.78	56.13	15.76	44.11	23.23	35.07	12.64	13.87	25.7	13.62	15.59	53.74	11.18	0.36	28.54	0.00227454			ARS2,DUF3546
TdChr003.1557	64.72	49.06	53.05	79.25	105.02	43.94	67.81	74.69	39.44	83.96	31.13	48.24	30.85	68.18	40.06	39.11	44.05	29.44	57.15	82.09	27.49	1.91	28.53	-0.594693			PX,Vps5
TdChr003.2142	899.32	263.93	123.89	106.66	114.12	29.78	71.57	95.86	8.21	104.85	3.4	16.06	12.04	37.26	3.91	3.19	11.29	3.2	4.14	153.86	3.87	0.52	28.47	0.000982029			NF
TdChr002.2453	0	0	1.49	150	129.35	10.16	14.71	5.6	33.43	0.2	0	21.17	0.85	4.81	5.17	0.14	10.63	0.79	10.94	0	1.19	0	28.39	1.85653			GMC_oxred_C,GMC_oxred_N
TdChr002.1197	434.5	335.57	64.96	35.95	30.56	64.29	64.38	81.76	16.14	151.14	36.87	66.7	48.08	90.15	54.55	47.93	66.37	52.72	37.76	108.52	71.84	1.77	28.35	-0.905393			-
TdChr001.1248	184.36	148.09	71.56	68.14	85.21	62.17	74.57	70.78	61.54	76.9	48.26	122.99	71.53	73.45	61.18	68.65	113.36	98.81	89.56	107.79	154.75	43.58	28.32	-1.17741			RRM_1
TdChr005.1088	396.92	183.73	185.11	83.71	50.4	41.23	107.86	177.04	8.94	209.48	8.3	14.63	24.54	78.47	15.22	8.45	18.83	5.99	9.47	152.18	7.75	0.4	28.29	0.000827027			Porin_3
TdChr003.357	127.41	60.91	56.18	51.82	53.72	27.75	54.84	78.46	48.86	97.88	49.4	77.44	60.21	61.92	56.81	53.83	61.92	49.34	48.58	121.98	67.05	1.19	28.29	-1.82649			PAP2
TdChr006.1836	22.74	107.27	36.71	37.25	54.55	44.48	27.18	18.24	31.58	23.21	26.47	48.07	42.2	26.28	54.15	40.65	62.08	47.16	33.86	22.04	60.69	3.49	28.26	-0.391284			Isochorismatase
TdChr006.022	56	131.12	226.04	174.2	182.23	182.89	107.08	95.44	39.52	102.22	36.05	105.37	61.33	88.69	82.19	37.41	135.53	56.9	56.29	150.45	85.25	23.62	28.25	-0.780797			Prefoldin_2
TdChr006.1444	51.91	65.59	70.73	78.57	77.32	69.08	163.75	154.05	102.53	142.57	47	145.45	78.15	105.69	30.33	40.58	59.32	56.97	99.41	167.13	24.73	23.72	28.23	-0.774359			EF-hand_1,EF-hand_5,EF-hand_7
TdChr004.340	66.69	44.1	29.7	29.38	50.57	21.45	40.36	55.46	22.46	75.81	12.65	35.64	26.84	46.32	29.16	23.01	43.53	35.85	50.55	86.36	47.01	4.25	28.22	-0.352693			zf-C3HC4_3
TdChr002.2915	225.42	143.93	78.16	105.18	89.89	74.1	135.77	102.8	149.23	105.88	76.97	150.89	120.11	112.52	100.66	98.97	110.26	94.63	113.73	91.22	85.22	5.97	28.16	-2.52978			HlyIII
TdChr001.3065	234.19	106.33	92.66	98.19	4.56	13.19	64.36	78.58	29.62	91.66	35.72	25.25	81.04	45.89	61.68	31.17	16.24	47.37	12.11	82.95	3.84	0	28.15	-0.287531			Spermine_synt_N,Spermine_synth
TdChr005.1711	394	163.02	153.62	123.53	84.94	61.16	217.26	304.6	8.42	197.95	7.72	25.35	26.91	92.11	6.61	6.66	16.31	9.82	9.89	250.61	12.49	2.44	28.14	0.000673106			RRM_1
TdChr002.331	164.73	114.13	47.73	59.6	72.62	70.83	135.48	135.7	126.67	135.26	76.64	168.92	120.95	117.17	82.07	102.24	156.56	117.17	102.59	164.28	118.29	2.71	28.12	-1.46203			DUF1977,DnaJ
TdChr004.1469	59.92	43.73	38.02	29.85	55.91	62.43	44.89	51.47	20.25	69.09	24.17	45.97	33.67	36.59	40.03	36.03	37.04	28.8	22.01	83.64	80.06	1.56	28.09	-0.401798			TBP
TdChr006.1848	322.18	256.6	124.2	59.04	49.17	53.7	151.72	206.73	14.15	210.05	15	31.72	36.54	83.35	26.45	16.97	33.15	26.07	15.15	324.57	57.65	0.98	28.07	-0.187835			Mak16,Ribosomal_L28e
TdChr002.2914	91.15	25.05	25.97	24.6	18.98	25.89	41.72	50.24	74.72	72.86	21.57	133.72	51.32	48.75	77.05	56.85	95.64	49.48	57.29	68.59	38.29	0.46	28.03	-0.475554			Mito_carr,Ribosomal_L12,Ribosomal_L12_N
TdChr001.1541	39.69	39.57	29.55	9.79	30.6	0	22.07	26.67	0	0	0	0	0	0	0	13.2	0	0	0	29.61	0	0	28.01	1.02442			NF
TdChr005.1679	112.57	181.69	74.26	51.82	36.66	63.42	72.37	57.57	45.46	98.41	25.73	98.41	100.67	86.01	58.12	49.44	104.37	109.35	101.69	85.06	133.94	57.1	28.01	-0.98569			Ribosomal_L27
TdChr006.1597	120.8	46.42	47.77	44.23	25.25	18.76	55.02	75.83	25.69	81.57	27.82	29.08	26.91	39.2	30.4	35.89	31.89	23.3	14.68	101.39	21.81	0.48	28	-0.105869			WD40
TdChr006.554	73.99	116.79	29.6	34.21	40.93	51.6	54.59	51.16	45.67	87.25	36.98	86.23	73.41	96.75	61.99	50.6	77.58	87.66	75.06	66.08	119.53	8.45	27.99	-0.875856			PRA1
TdChr006.2063	61.12	164.97	128.84	49.24	21.38	36.57	60.59	65.16	32.54	81.26	40.06	70.32	50.8	55.15	61.62	35.42	59.57	48.82	34.62	127.04	97.55	2.96	27.98	-0.850055			DHFR_1
TdChr001.2912	91.61	82.44	83.98	82.13	111.42	75.43	83.38	117.02	50.49	141.51	20.36	73.9	43.64	73.06	52.91	30.91	60.7	31.62	41.47	147.56	26.26	1.6	27.98	-0.95226			F_actin_cap_B
TdChr002.359	96.78	49.54	77.62	45.94	69.11	32.7	103.45	173.34	15.52	176.18	9.08	30	26.13	50.95	12.93	13.21	27.57	18.52	13.71	339.7	16.37	0	27.96	-0.0337274			Med31
TdChr001.2398	2047.2	4731.28	2582.86	699.41	169.6	256.97	487.24	494.07	244.97	564.94	414.07	398.91	352.36	269.39	189.87	370.91	904.63	510.01	370.48	661.83	6432.5	2.65	27.94	-0.924534			E1_DerP2_DerF2
TdChr001.2167	123.69	166.62	89.69	75.93	60.79	42.22	56.69	63.42	18.61	58.38	27.34	35.37	36.13	38.72	38.41	30.51	38.09	28.69	23.83	89.36	67.72	17.54	27.92	-0.296645			WD40
TdChr005.2071	652.83	476.23	171.16	100.15	68.01	79.68	132.91	164.88	40.83	181.54	36.2	65.49	76.11	97.81	82.16	52.42	92.74	82.65	80.55	181.93	110.49	1	27.92	-0.664235			Acetyltransf_1
TdChr001.247	89.81	57.2	58.91	48.02	150.93	60.76	86.96	93.4	72.06	114.56	41.82	96.52	53.3	33.11	47.85	56.07	101.47	63.45	45.39	106.35	86.61	5.19	27.91	-0.748229			PEN-2
TdChr001.1101	92.62	56.95	69.65	67.27	126.65	107.01	136.03	156.88	34.95	181.51	17.45	67.99	55.63	94.12	41.78	23.54	48.4	29.21	28.26	192.45	27.02	0	27.88	-0.402753			YAF2_RYBP,zf-RanBP
TdChr002.356	42.39	75.25	48	38.22	28.35	37.91	65.1	39.22	57.61	38.35	21.41	51.54	79.64	162.17	30.88	28.96	64.2	75.73	169.26	43.95	102.2	0.93	27.88	-0.445095			LIAS_N,Radical_SAM
TdChr005.872	217.7	137.36	80.78	74.72	54.53	85.65	99.46	85.53	41.07	80.23	20.98	66.43	36.89	56.58	30.11	17.43	40.58	22.06	32.39	75.09	32.01	1.71	27.88	-0.535876			Mitofilin
TdChr004.2297	193.43	62.17	48.03	35.94	35.16	36.25	46.87	58.29	21.4	46.51	6.78	31	16.25	31.39	11.5	3.94	9.19	6.33	18.12	34.7	1.85	0.04	27.85	-0.0979605			Pkinase,Pkinase_C
TdChr006.1566	113.49	73	28.14	39.96	81.82	50.68	51.18	45.41	56.87	40.73	35.6	34.42	18.47	25.03	17.59	11.72	9.15	9.41	16.12	30.1	6.13	0.33	27.77	-0.0712688			Solute_trans_a
TdChr003.2234	117.79	70.15	41.18	45.15	47.09	42.63	67.96	85.19	25.77	84.62	20.16	33.54	33.97	53.75	23.31	22.32	28.18	31.36	36.21	113.51	26.75	3.19	27.72	-0.248814			DUF719
TdChr002.329	598.2	202.92	124.54	99.6	185.28	179.85	211.54	192.36	148.59	217.54	83.07	317.6	118.74	156.13	90.12	94.86	244.62	86.79	139.25	261.04	52.36	6.32	27.7	-1.05181			Mlf1IP
TdChr005.1983	0.25	6.25	46.5	8.24	20.12	10.87	114.73	154.27	1076.53	1.09	11.81	64.31	5.86	21.91	28.94	0.82	7.61	1.56	17.77	1.26	0.53	0	27.69	0.626551			AA_kinase,Aldedh
TdChr004.135	211.98	242.62	95.83	68.46	53.5	136.66	169.19	78.71	77.83	81.45	39.15	65.27	72.54	92.67	74.47	47.78	84.76	88.76	106.02	126.72	140.75	24.02	27.69	-1.08175			ESSS
TdChr006.857	121.1	194.23	85.32	97.92	80.59	91.44	103.04	74.83	138.49	89.08	138.62	318.26	168.58	146.24	121.19	174.84	341.32	186.32	210.06	90.57	158.57	5.43	27.68	-1.13935			Renin_r
TdChr006.850	24.51	29.08	19.12	18.45	33.28	18.01	21.23	17.38	19.2	16.15	10.99	29.94	17.63	15.56	19.32	13.04	19.86	17.12	25.61	20.67	15.61	0.09	27.67	1.36543			Pkinase
TdChr002.3547	1.91	65.4	21.27	7.84	0	11.03	5.31	4.24	35.55	0.63	0.19	21.86	0.64	13.71	48.47	0.08	18.98	0.87	18.1	0.64	0.41	0	27.67	1.1465			AMP-binding,AMP-binding_C
TdChr004.1331	102.23	25.3	46.44	54.19	57.43	25.11	46.16	57.78	25.32	19.49	7.67	17.27	15.49	14.84	10.76	6.25	9.21	8.77	11.15	25.05	4.23	0.31	27.67	0.306326			Sec16_C,WD40
TdChr004.119	151.83	111.28	89.35	66.99	86.7	45.22	92.53	164.9	33.72	187.95	17.87	53.55	43.52	83.88	30.29	17.89	26.91	27.42	35.66	124.81	32.23	0.77	27.58	-0.282425			LEM,MSC
TdChr002.2448	88.21	59.51	44.14	50.21	21.54	15.82	34.12	42.04	33.69	38.48	17.13	18.53	14.59	23.83	14.69	5.59	14.09	7.34	15.07	31.24	3.53	0.25	27.57	0.28171			Band_7,Flot
TdChr006.1661	123.11	85.62	41.51	55.42	75	38.37	58.55	64.68	95.23	68.47	74.47	197.97	100.9	87.83	170.14	127.38	281.18	124.99	109.28	72.73	185.11	24.4	27.56	-0.926841			C2,CUE
TdChr003.467	667.75	319.14	116.32	75.07	122.54	71.28	296.05	472.32	41.42	792.61	36.25	46.86	92.92	266.88	59.6	74.6	51.27	57.62	47.38	625.45	53.91	22.24	27.55	-0.202162			CAF1
TdChr001.2815	0	12.41	0.21	0	0	0	0	0	0	0	0	0	0	0	0	0	0	0	0.11	0	0	0	27.51	276.1			CLIP,Trypsin
TdChr002.2712	118.53	17.65	126.53	63.06	219.08	91.86	186.66	341.08	53.68	209.26	33.41	97.44	67.84	108.26	38.39	30.43	46.89	40.14	40	72.46	39.13	0.13	27.48	-0.474744			CHDCT2,CHDNT,Chromo,DUF1086,DUF1087,Helicase_C,PHD,SNF2_N
TdChr002.643	243.58	389.78	175.75	100.92	124.23	90.25	113.25	106.93	51.01	113.02	27.35	74.63	59.51	59.15	54.18	41.98	96.41	58.72	46.99	168.26	67.82	54.92	27.47	-0.801908			Ribosomal_L20
TdChr006.232	0.82	5	0.35	0.52	3.39	0.67	0.67	0.37	2.87	0.08	2.07	2.25	3.62	2.38	2.38	0.8	0.95	2.79	2.48	0.06	0.42	0	27.36	11.7042			7tm_1
TdChr001.3444	283.6	227.8	97.22	74.74	76.48	85.88	154.73	174.46	67.49	176.65	46.22	113.47	68.47	94.55	62.79	59.95	117.2	84.17	79.9	228.24	101.22	6.5	27.3	-0.858926			DEAD,Helicase_C
TdChr002.2715	246.42	332.46	104	66.85	62.39	79.74	78.48	102.04	30.01	102.09	22.71	43.88	37.61	57.59	42.05	30.36	48.58	36.77	34.36	148.4	67.49	0.42	27.29	-0.54488			Ribosomal_L16
TdChr005.2160	0	1.14	8.89	42.56	16.09	7.48	168.13	85.28	368.49	26.68	828.48	199.97	802.14	454.19	412	785.93	215.97	1068.37	601.86	24.38	1842.95	0.82	27.25	-0.277186			NF
TdChr004.1419	87.96	100.07	122.03	66.15	54.72	90.82	101.57	97.91	43.41	117.64	40.32	66.69	63.33	122.17	45.98	50.92	71.03	56.61	125.71	171.79	55.21	7.15	27.25	-0.817879			Ribosomal_S18
TdChr006.1198	268.92	370.25	347.62	250.13	236.21	350.79	236.21	207.24	134.59	200.49	142.3	425.87	164.41	147.69	187.7	169.97	366.84	319.16	193.22	263.46	301.63	322.89	27.24	-1.46792			4F5,zf-met
TdChr001.2216	216.59	127.93	42.12	34.74	35.78	42.11	60.42	73.47	18.44	129.6	22.17	51.17	38.13	65.75	41.63	29.59	53.85	31.91	38.55	88.16	30.45	14.53	27.22	-0.447118			Pkinase
TdChr002.1957	152.63	207.5	124.56	71.25	81.67	89.33	118.13	137	32.7	169.35	39.01	64.34	70.79	94.05	72.89	69.74	70.29	69.99	55.06	144.81	86.48	2.87	27.2	-0.837974			MTS,PrmA
TdChr002.2738	157.23	213	103.8	102.66	100.18	81.73	121.32	145.25	80.66	176.11	52.25	114.63	93.8	125.77	101.17	92.88	127.84	109.13	97.37	251.07	168.93	28.84	27.16	-1.76746			Clat_adaptor_s
TdChr001.222	0.39	17.95	48.49	157.99	17.11	25.55	84.94	35.56	69.66	10.64	2.43	11.16	8.4	10.35	74.38	6.71	15.14	13.15	13.97	1.1	42.59	5.87	27.14	0.40604			adh_short
TdChr005.772	198.47	262.64	90.48	126.37	102.85	105.91	170.48	107.06	244.12	83.72	155.75	264.05	233.64	193.76	157.42	188.55	238.23	226.52	308.58	102.07	223.48	6.5	27.14	-1.13863			V-ATPase_H_C,V-ATPase_H_N
TdChr006.1330	131.15	105.35	65.07	49.86	68.75	52.16	76.27	101.85	26.65	120.93	25.49	34.89	43.72	69.84	36.52	35.3	48.77	40.67	40.83	175.44	48.8	38.14	27.1	-0.602931			RsfS
TdChr003.1865	141	24.62	41.23	37.84	71.04	36.45	73.56	94.17	79.08	80.54	25.33	49.81	30.01	51.26	37.02	16.03	14.49	14.24	30.73	35.43	8.98	0.04	27.07	-0.255824			RINGv
TdChr002.3683	40.62	26.62	101.63	94.22	154.11	135.28	172.63	182.44	97.98	226.25	68.1	130.6	136.25	133.66	103.21	113.65	103.97	108.14	102.23	178.56	111.38	0.17	27.07	-2.03621			Ras
TdChr002.772	423.93	84.89	91.37	56.74	64.02	79.38	371.69	601.75	18.43	396.15	14.97	17.63	30.24	147.18	9.82	4.11	4.28	3.89	4.32	492.69	4.39	0.81	27.05	-0.0275229			KH_1,RII_binding_1,TUDOR
TdChr001.2424	116.06	112.27	111.72	95.18	90.83	77.85	120.01	96.27	79.43	65.64	27.81	40.4	45.8	43.49	56.25	34.39	48.2	48.47	35.5	167.15	135.44	16.44	27.05	-0.619308			NF
TdChr001.588	26.07	12.17	3.21	6.73	4.95	5.3	20.4	23.2	16.43	31.45	36.64	5.95	13.5	14.26	16.9	53.49	4.85	15.3	4.7	34.33	17.36	5.36	27.01	0.618973			MFS_1
TdChr005.2114	40.58	134.14	45.8	39.01	20.34	23.49	64.28	51.25	209.32	41.48	58.33	242.46	108.25	152.78	168.82	68.72	202.37	99.89	164.61	25.63	106.29	5.35	27.01	-0.358213			HAD_2
TdChr001.3523	89.24	55.54	53.83	55.48	33.27	55.35	103.6	141.76	43.07	165.32	17.65	47.75	45.63	216.33	42.41	40.18	56.52	82.82	261.6	175.56	108.94	0	26.93	-0.447116			Fer2
TdChr004.1343	18.38	27.98	92.55	102.05	111.44	82.26	72.03	73.7	10.72	96.56	15.16	17.48	24.79	33.14	44.15	37.56	39.59	19.16	21.22	77.35	25.59	0	26.9	-0.11076			Ocnus
TdChr004.1955	165.84	178.59	118.47	71.25	70.14	71.16	105.3	95.83	39.97	113.06	24.07	54.51	42.94	60.62	42.3	24.05	58.39	34.5	40.87	143.56	58.66	0.78	26.89	-0.525687			MRP-L27
TdChr001.116	143.97	108.05	80.15	66.91	59.3	53.96	161.17	171.83	113.1	165.47	39.68	149.01	117.16	117.08	49.45	60.38	153.27	99.47	100.54	173.93	99.79	4.55	26.89	-0.847839			Fes1
TdChr006.2087	3.44	3.4	0	0.56	2.14	2.06	8.25	3.42	29.72	0.43	29.19	29.42	96.22	24.65	9.69	50.42	41.79	98.49	38.95	0.16	37.78	0	26.87	0.544252			NF
TdChr003.1017	167.51	161.12	77.79	44.37	42.74	48.34	87.9	116.73	27.46	124.8	25.87	55.74	82.76	115.75	32.01	32.59	46.22	76.84	84.26	178.72	87.97	20.57	26.84	-0.77611			tRNA_anti-codon
TdChr003.698	169.99	154.69	78.11	60.65	139.28	79.01	83.11	93.64	103.69	74.92	65.42	127.73	112.76	111.04	52.26	96.45	136.21	113.6	112.73	124.17	218.3	0	26.79	-1.55042			DUF1754
TdChr006.103	83.42	90.18	70.5	74.29	67.48	33.24	85.97	126.1	25.49	130.07	14.02	19.66	21.31	47.26	17.74	18.12	16.4	20.99	20.53	224.47	15.36	3.92	26.71	0.00166486			ARPC4
TdChr006.269	278.57	96.37	66.58	52.7	82.59	53.77	180.72	270.56	71.18	232.25	26.6	86.95	118.66	179.99	43.96	26.59	70.53	103.03	219.74	197.91	74.03	0.25	26.63	-0.439082			Cullin_binding
TdChr005.1484	1.67	27.08	36.36	43.69	67.45	67.32	17.24	1.62	4.68	0.72	3.08	6.52	1.31	2.82	4.37	2.92	5.92	1.83	1.55	0.25	1.05	0.08	26.6	1.15586			Abhydrolase_1
TdChr003.117	11.74	3.64	3.12	5.12	8.88	4	2.59	2.3	9.93	0.86	9.56	23.13	18.45	11.82	28.87	8.22	25.72	17.77	18.72	0.25	22.69	0.11	26.56	1.11728			Amidase_2
TdChr002.444	321.34	118.98	139.08	86.66	143.96	73.85	153.35	187.4	52.15	103.97	13.74	48.12	37.63	64.01	19.84	12.28	20.57	14.01	35.4	77.86	16.71	0.21	26.54	-0.279194			RRM_1
TdChr001.1042	50.65	72.68	76.81	62.43	92.54	97.04	71.39	62.55	58.2	87.28	48.45	92.36	60.62	80.63	85.37	85.36	108.87	81.89	67.42	77.98	133.69	3.8	26.54	-2.01486			TRAPP
TdChr006.1446	256.05	32.08	81.38	50	67.92	44.3	147.21	307.91	26.74	293.93	17.7	33.53	50.19	157.56	24.71	18.31	31.91	29.45	124.67	147.85	27.62	0.45	26.51	-0.162502			PPP4R2
TdChr006.483	544.92	776.81	745.01	354.22	727.33	327	375.27	294.15	157.1	346.98	196.83	441.09	396.22	312.1	252.72	349.74	504.42	373.63	326.11	126.86	491.6	0.39	26.5	-1.67421			Histone
TdChr006.457	52.66	25.06	49.3	45.22	48.15	37.23	74.1	98.29	58.14	94.07	30.19	78.89	59.98	64.09	44.11	26.25	60.77	37.27	54.51	60.4	24.45	0	26.47	-0.842632			Vps26
TdChr003.1579	23.77	35.29	16.29	45.42	36.21	31.98	49.07	65.57	36.43	66.86	49.82	24.49	33.31	33.81	38.52	25.45	22.37	32.6	25.26	62.67	23.56	0.56	26.46	-0.392556			PX
TdChr001.2309	0.75	8.76	0.77	0.79	1.33	1.6	0.29	0.18	2.56	0	2.61	11.51	3.29	2.75	3.83	3.97	8.03	3.18	5.78	0.07	3.64	0.07	26.43	7.38272			Trypsin
TdChr002.2386	0	0.97	1.52	266.14	38.78	91.56	143.59	56.76	403.14	7.39	64.8	374.82	96.89	116.43	255.04	19.68	272.05	86.58	187.15	2.98	152.19	0	26.42	-0.384421			adh_short
TdChr001.2980	207.34	111.41	172.65	124.31	125.44	98.17	233.78	332.83	104.45	274.34	48.59	110.14	116.2	155.1	67.8	61.24	116.05	110.3	131.71	352.16	158.05	0.4	26.39	-1.39866			LSM
TdChr003.626	127.54	54.18	54.08	37.9	46.7	13.4	24.83	53.51	14.75	76.29	12.35	17.58	22.13	32.14	16.72	15.44	19.62	20.52	16.37	62.15	21.75	0.98	26.38	0.129234			Hist_deacetyl
TdChr005.1814	149.44	122.48	106.56	34.77	36.37	14.2	54.56	92.41	9.43	132.4	9.65	25.23	19.35	43.75	20.56	7.73	29.47	18.08	16.54	186.88	44.92	0	26.38	-0.0531319			RNA_pol_L_2
TdChr002.323	285.42	202.09	113.46	95.85	167.88	80.74	153.24	177.49	94.92	163.72	52.48	117.56	82.46	89	77.76	76.54	174.34	96.25	93.8	221.89	119.47	0.34	26.37	-0.827758			DIM1
TdChr006.668	225.29	172.69	156.03	100.61	110.16	26.14	65.51	75.56	22.52	70.16	23.34	53.67	65.83	52.85	43.61	23.27	48.31	45.87	34.99	110.36	63.19	0.27	26.34	-0.473401			SAP18
TdChr003.2067	141.1	117.55	60.63	50.22	38.3	63.23	80.95	87.87	28.68	96	14.04	30.28	31.78	52.89	40.26	29.31	37.51	39.97	36.07	189.27	58.58	1.12	26.29	-0.336978			DUF1168
TdChr006.006	1252.86	1201.81	2914.84	2174.66	2224.66	192.83	459.75	779.79	91.28	1094.97	115.72	476.54	240.76	482.44	158.56	166.02	402.12	177.19	294.48	804.86	274.6	24.78	26.29	-0.482689			AT_hook
TdChr001.670	26.68	67.29	24.9	31.47	44.82	32.17	26.49	28.08	28.2	37.72	29.17	33.54	21.86	28.69	36.56	43.02	41.05	38.42	27.06	43.86	70.11	7.4	26.28	-0.392595			PRA1
TdChr002.1046	14.97	307.56	28.73	35.07	19.78	60.18	12.36	1.74	7.9	1.11	3.14	3.71	6.55	4.72	7.98	1.67	1.98	1.92	2.89	1.91	0.48	0	26.27	1.39139			Aa_trans
TdChr006.673	20.67	21.4	13.31	8.44	15.51	9.98	20.35	34.01	8.26	53.6	14.12	13.07	14.91	24.83	8.98	13.92	12.48	10.62	8.47	63.84	9.68	1.26	26.24	1.09863			UAA
TdChr006.1344	260.61	42.25	142.53	101.6	184.76	96.96	224.17	369.08	55.68	233.08	23.65	63.16	41.24	104.98	21.76	15.32	24.82	17.12	25.1	163.02	10.61	0.98	26.2	-0.228389			Topo_C_assoc,Topoisom_I,Topoisom_I_N
TdChr004.1509	425.29	184.49	110.15	56.57	36.85	55.98	154.52	229.94	7.91	262.01	28.98	15.54	33.95	115.39	20.48	14.45	19.18	13.97	8.62	465.57	29.96	1.37	26.19	-0.0650835			Ribosomal_L30,Ribosomal_L30_N
TdChr001.1067	0.1	3.21	7.07	2.91	5.66	4.12	4.97	2.75	19.01	0.07	18.05	37.45	16.72	5.66	0.12	4.81	1.97	1.96	4.78	0.23	0	0	26.18	4.12663			FR47
TdChr004.766	718.35	302.17	261.01	149.74	148.03	62.24	161.63	263.24	20.8	322.16	22.54	34.99	56.63	121.37	31	34.17	27.65	39.41	27.45	261.24	33.22	1.2	26.17	-0.166726			CAF1C_H4-bd,WD40
TdChr003.712	100.2	81.93	75.36	59.69	83.2	42.23	39.18	53.1	12.91	54.27	12.1	14.72	18.5	25.79	15.1	14.78	13.98	13.86	13.47	48.45	15.08	0.06	26.13	0.0111576			-
TdChr002.581	118.43	211.53	145.58	66.12	48.27	37.85	79.27	109.3	18.76	142.97	17.69	44.27	48.32	73.13	35.19	25.71	49.84	40.97	32.24	157.43	66.18	1.65	26.12	-0.364266			WD40
TdChr003.1550	73.75	24.76	41.09	29.25	72.68	40.83	32.04	45.51	34.53	54.64	27	66.62	40.89	44.25	31.35	25.4	44.02	28.55	48.11	21.25	19.65	0.03	26.08	-0.45282			HLH,PAS,PAS_11,PAS_3
TdChr004.347	53.68	53.48	35.52	50.2	25.16	27.91	59.15	43.59	71.62	44.27	42.96	81.07	72.01	89.36	44.25	46.41	70.48	67.26	92.79	41.12	61.64	3.09	26.06	-0.892685			FGGY_C,FGGY_N
TdChr003.2194	57.28	21.13	57.17	37.74	76.51	80.88	129.46	202.17	27.53	219.87	17.34	15.18	46	92.56	74.11	15.03	12.93	20.06	15.79	71.85	10.97	0	26.03	-0.197298			PTB,SH3_1
TdChr003.1638	124.68	35.78	73.44	45.44	114.06	57.46	101.9	115.72	51.14	62.83	14.31	51.22	18.61	33.27	13.61	5.22	7.84	5.8	18.44	38.75	3.15	0.09	26.02	-0.208707			zf-C2H2
TdChr001.540	157.08	82.13	48.89	44.97	42.98	41.9	109.52	176.64	39.57	176.31	50.44	34.84	42.29	82.69	42.32	116.62	41.25	33.59	35.51	184.49	27.7	1.6	26.02	-0.287395			Glyco_transf_43
TdChr005.1071	0.93	2.29	28.68	26.12	43.85	26.03	34.41	31.11	82.92	7.61	4.72	36.24	10.88	13.65	12.33	0.97	4.51	1.28	12.23	20.01	0.32	0.03	25.99	0.570954			DUF1899,WD40,WD40_4
TdChr003.2250	12.76	55.07	3.73	30.99	36.65	32.12	73.83	9.93	48.08	0.56	0.9	21.51	17.88	16.44	9.06	0.62	12	8.24	28.97	0.69	9.55	0.09	25.98	0.552812			GTP_cyclohydroI
TdChr001.1291	95.64	70.15	28.74	43.18	42.75	40.96	46.33	41.74	34.63	50.31	32.18	45.58	33.05	32.23	39.4	37.47	43.7	29.31	26.09	53.65	33.8	17.73	25.97	-1.06342			Dus,dsrm
TdChr004.1240	2.28	21.36	69.64	80.7	100.98	55.11	33.6	16.85	45.03	4.04	19.35	57.06	40.11	31.37	27.18	19.62	37.28	36.46	50.16	10.84	44.51	1.36	25.96	-0.267281			Cyclin_N
TdChr004.1266	167.63	171.99	64.32	51.23	51.79	57.21	72.6	92.09	30.06	106.91	16.98	54.23	32.27	57.78	30.66	17.45	47.32	32.89	41.32	136.87	44.9	8.37	25.96	-0.678528			zf-C3Hc3H
TdChr001.414	189.67	162.82	60.13	68.53	91.07	90.81	166.19	114.01	270.74	86.06	159.14	230.64	154.79	103.16	296.37	200.49	264.46	155.01	143.29	58.58	229.67	12.48	25.96	-1.20596			Metallophos,Metallophos_C,Pur_ac_phosph_N
TdChr005.147	0.57	29.5	0.92	0	0	0	0	0.15	0	0	0	0	0	0	0	0	0	0	0	0	0	0	25.93	260.3			NF
TdChr002.446	204.64	169.69	76.76	57.63	82.83	62.37	170.52	254.43	47.46	232.1	16.46	33.24	42.56	117.12	26.31	16.69	24.32	27.51	49.44	335.74	30.89	5.47	25.85	-0.201467			DnaJ,TPR_1,TPR_16,TPR_2,TPR_8
TdChr002.1985	47.9	141.32	87.72	113.88	23.48	27.8	44.78	36.28	62.69	43.37	37.57	59.05	50.38	52.19	86.3	55.26	75.16	59.66	47.09	34.51	99.64	22.03	25.81	-0.762305			Ribul_P_3_epim
TdChr002.1111	157.86	129.38	74.76	71.83	64.19	46.48	110.69	125.97	22.48	111.92	14.66	34.62	34.65	72.64	18.53	17.7	39.06	32.34	33.03	201.64	30.74	2.08	25.76	-0.204413			Mago-bind
TdChr006.958	1.57	7.53	1.05	2.98	2.28	7.91	12.1	6.63	30.06	0.87	61.53	96	182.99	44.91	22.69	31.32	96.28	228.16	67.26	0.2	55.34	0.05	25.73	0.0561667			NF
TdChr001.2663	0	0.82	0.24	0.26	0	0	0	0	0	0	0	0	0	0	0	0	0	0	0	0	0	0	25.72	258.2			NF
TdChr002.683	76.4	93.42	34.56	93.86	85.18	49.61	103.29	136.25	60.42	135.24	34.58	75.66	56.43	89.07	49.6	43.27	80.37	62.3	84.53	186.35	59.87	37.91	25.71	-1.1943			V-SNARE_C
TdChr005.1613	239.28	84.79	71.39	65.15	152.94	98.45	84.16	90.4	33.92	61.04	14.79	34.49	23.62	38.6	24.78	12.96	13.72	13.2	22.28	77.65	5.46	0.46	25.7	-0.139107			Cofilin_ADF,SH3_1,SH3_9
TdChr006.499	48.29	10.74	32.36	60.9	114.92	108.28	113.07	121.28	103.07	133.19	48.64	93.69	75.19	87.59	57.39	50.87	68.67	52.46	59.97	110.91	62.33	0.35	25.68	-0.652446			MBOAT
TdChr003.343	122.64	228.76	166.31	60.72	65.11	55.34	96.23	119.67	20.95	221.47	14.87	28.39	47.94	115.6	44.91	45	37.79	55.15	38.24	178.4	55.44	31.94	25.66	-0.371049			Mss4
TdChr003.2107	71.04	39.81	32.5	43.68	25.5	22.01	48.89	62.99	34.8	84.08	43.65	29.26	47.25	39.7	19.58	28.11	15.99	34.48	16.68	71.38	17.46	0.74	25.63	-0.401192			MBOAT
TdChr001.1672	0	0.38	0.12	0.13	0.38	0.68	0.26	0.13	0.41	0	0.35	0	0.54	1.32	0	0.36	0.55	0	0.96	0	0.3	0	25.6	44.1739			FLYWCH,MULE
TdChr001.3543	90.96	61.95	63.36	40.57	47.39	95.32	77.61	76.19	30.47	79.13	22.19	56.78	78.9	114.07	63.85	41.56	54.51	54.24	95.43	113.68	79.7	2.49	25.55	-1.0762			NF
TdChr002.3050	108.78	105.15	120.68	81.92	84.93	69.61	112.75	129.15	64.66	148.53	36.04	122.42	115.06	111.69	77.61	53.49	127.2	120.34	84.62	214.08	123.99	13.09	25.55	-1.73043			DFRP_C,RWD
TdChr005.211	56.39	15.94	35.89	39.09	54.64	32.49	68.55	96.12	49.57	57.96	12.85	31.39	25.44	38.45	19.13	11.86	14.96	15.17	26.22	37.56	8.96	0.07	25.51	-0.200173			Gelsolin,Sec23_BS,Sec23_helical,Sec23_trunk,zf-Sec23_Sec24
TdChr006.2044	318.61	380.66	133.38	60.98	52.14	84.8	83.6	99.52	15.99	112.9	13.95	24.05	25.57	47.52	28.28	15.35	30.85	22.17	16.82	133.43	29.55	3.77	25.5	-0.0759219			60KD_IMP
TdChr001.2936	0	2.78	1.99	0	0	0	0	0	0	0	0	0	0	0	0	0	0	0	9.86	0	0	0	25.49	255.9			NF
TdChr006.193	154.7	46.21	49.19	45.18	39.53	38.12	66.47	90.61	29.76	116.3	19.67	40.13	28.97	56.61	35.83	28.03	36.72	21.15	20.06	98.73	16.39	3.56	25.48	-0.477805			DUF1682
TdChr006.677	92.45	107.19	63.59	27.39	17.65	16.06	37.75	50.03	12.65	55.5	7.19	27.29	16.32	29.92	21.68	10.89	24.8	15.92	14.89	94.49	22.97	6.22	25.43	0.0260714			PDCD2_C,zf-MYND
TdChr006.635	257.11	115.15	44.28	45.66	59.47	36.93	58.12	63.14	48.4	63.91	46.56	96.58	46.69	46.06	50.57	46.99	69.66	41.02	46.87	48.17	37.26	3.9	25.41	-1.30697			SCAMP
TdChr006.1710	154.47	140.4	89.15	50.41	38.65	52.83	57.57	75.46	17.27	88.13	9.99	28.39	20.83	39.2	20.82	15.35	30.83	19.65	22.26	108.84	24.14	3.89	25.38	-0.116838			EF_TS
TdChr002.3306	179.5	152.5	159.36	61.72	36.81	55.18	131.37	207.88	9.29	193.94	10.02	24.44	35.1	77.54	18.68	11.96	21.16	16.71	13.04	129.85	21.83	0.03	25.36	-0.0852984			AAA,DUF3523
TdChr005.2210	0	3.51	4.58	5.52	17.66	12.88	14.29	9.9	35.63	3.4	216.58	35.73	87.25	31.65	140.61	50.04	109.2	183.48	135.67	2.32	96.31	0	25.35	0.00115168			NF
TdChr005.1461	145.09	211.88	74.69	69.87	62.77	55.2	52.49	58.75	43.58	70.32	31.24	51.97	59.81	56.34	73.39	54.32	60.73	52.11	43.9	72.13	64.16	113.61	25.33	-1.8071			CCDC53
TdChr002.2334	200.7	77.91	31.12	32.32	18.19	12.79	48.34	63	21.41	65.56	15.47	23.59	22.57	38.01	26.55	19.9	18.57	19.49	16.41	65.81	14.7	2.29	25.3	0.0727054			Prenyltransf
TdChr002.2001	55.62	93.35	2.42	4.02	0.19	0.34	0.51	0.13	0.13	0	0	0	0	1.05	0	0	0	0	0	0	0	0	25.29	28.8523			NF
TdChr002.2390	447.86	351.53	127.51	43.58	39.88	21.57	48.81	55.26	10.96	138.42	21.46	22.43	37.14	67.88	38.7	49.97	47.37	54.25	44.32	135.18	84.49	0	25.26	-0.488189			LSM
TdChr001.3205	167.73	90.1	51.98	80.51	83.42	81.37	110.79	87.48	200.93	117.17	68.11	74.49	81.63	94.87	369.13	111.72	111.06	82.72	54.4	171.4	103.92	275.12	25.26	-1.9265			NAD_binding_10
TdChr005.664	6.45	117.98	70.15	57.66	44.49	38.37	34.75	18.75	51.25	10.93	11.99	48.53	33.97	26.49	106.23	19.9	71.47	28.17	42.35	6.24	188.39	0	25.21	-0.267953			Transket_pyr,Transketolase_C
TdChr001.2314	178.62	164.19	82.87	55.94	37.79	29.6	83.61	121.93	10.97	135.42	12.37	19.19	22.04	51.71	14.88	14.26	19.46	15.11	12.54	205.53	25.74	1.46	25.19	-0.00658424			Noc2
TdChr001.245	200.84	156.02	61.55	60.48	80.04	51.24	54.46	78.2	54.17	75.31	28.76	70.41	43.06	56.06	44.76	38.86	76.69	50.96	48.01	95.36	57.91	34.1	25.17	-1.03618			Longin,Synaptobrevin
TdChr004.705	0	22.55	72.47	45.34	82.31	45.75	54.3	100.84	51.11	192.23	20.07	78	60.37	202.83	16.15	19.52	58.59	63.74	12.67	20.93	63.74	0	25.16	-0.541872			NF
TdChr001.751	134.19	69.98	66.51	56.19	97.24	55.27	76.92	90.87	40.14	103.96	37.1	76.74	56.61	64.71	44.06	46.86	58.56	44.14	50.6	67.3	23.31	0.14	25.14	-1.06846			zf-C2H2
TdChr005.1094	206.58	188.63	89.43	86.28	124.34	80.74	108.95	116.32	123.43	132.49	75.88	168.68	210.84	202.54	147.35	110.29	186.65	229.62	292.89	102.27	167.1	2.3	25.11	-1.07879			Snf7
TdChr002.601	77.43	132.77	95.25	65.55	46.05	76.72	78.06	72.35	25.39	78.15	29.77	47.01	39.78	60.14	32.66	27.1	40.55	42	23.14	224.69	72.83	0.28	25.07	-0.475196			Ribosomal_L23
TdChr005.1103	139.96	181.08	58.33	64.69	87.19	93.66	75.61	77.21	34.56	103.63	24.08	44.63	44.4	56.65	45.42	45.84	64.12	42.71	42.27	107.15	49.79	0.5	25.07	-0.812492			Vma12
TdChr002.3245	86.5	52.17	36.77	41.37	36.71	53.11	51.19	45.95	71.74	52.9	43.32	95.16	72.72	58.65	182.24	71.3	96.41	92.29	84.17	58.47	91.37	8.39	25.03	-0.817157			UQ_con
TdChr003.2103	313.57	259.68	151.69	77.95	52.76	54.48	140.69	192.52	28.73	183.2	19.09	41.26	35.81	95.13	40.11	24.75	38.84	39.78	28.2	371.72	77.56	3.12	25.02	-0.242414			Cgr1
TdChr005.1087	136.12	115.35	91.61	78.97	52.54	60.69	121.37	131.39	35.87	137.06	23.12	53.31	68.1	84.86	49.18	26.58	59.8	68.97	56.73	180.58	94.52	14.68	25	-0.793724			Ribosomal_L14
TdChr005.958	30.15	54.78	74.26	59.67	41.49	47.7	64.52	63.51	18.09	60.96	14.41	29	20.07	33.05	20.33	14.47	25.13	13.86	12.78	78.55	22.16	1.48	24.99	-0.102236			EFG_C,EFG_II,EFG_IV,GTP_EFTU,GTP_EFTU_D2
TdChr005.354	167.02	142.38	70.6	66.43	113.28	66.75	95.38	102.7	106.35	93.92	59.31	200.26	153.04	110.7	100.62	104.11	177.25	182.42	142.41	141.99	286.36	30.17	24.98	-1.23953			VPS28
TdChr006.1640	0	0.09	0.05	0.05	2.99	0.34	0.57	0.32	1.19	0.05	0.04	1.14	0.94	2.47	4.12	0.08	2.69	3.27	6.89	0.03	14.44	0	24.95	8.47059			NF
TdChr004.771	60.25	97.7	29.02	21.07	10.49	17.57	68.98	85.06	36.17	72.46	19.66	64.91	51.1	74.64	11.2	22.29	52.32	48.32	51.63	143.88	71.36	2.37	24.95	-0.536119			TPK_B1_binding,TPK_catalytic
TdChr003.233	136.33	121.44	84.15	54.64	51.7	86.13	62.74	68.03	18.46	94.48	22.65	42.45	43.33	59.17	33.44	36.12	44.42	38.32	35.91	110.07	42.04	1.06	24.93	-0.482638			MRP-S28
TdChr006.1331	158.58	185.19	102.14	89.53	115.88	80.5	93.25	99.1	63.58	111.9	44.04	147.48	76.82	88.25	48.22	55.46	134.37	77.45	92.47	153.25	87.13	6.26	24.93	-1.47294			Pox_MCEL
TdChr001.271	87.84	71.71	40.83	49.59	65.21	46.35	87.6	107.33	76.68	142.32	40.97	67.13	76.56	94.73	109.87	68.34	77.15	77.57	86.94	83.95	51.35	1.43	24.92	-1.39675			Peroxin-13_N,SH3_9
TdChr002.2236	113.4	125.15	45.78	42.37	29.04	101.49	103.15	76.8	71.45	122	49.13	59.84	52.76	100.43	62.37	42.23	45.11	86.59	47.95	228.06	93.25	1.61	24.9	-0.671941			Complex1_LYR_2
TdChr006.765	70.62	73.74	87.83	61.31	104.14	68.53	82.17	97.09	38.95	120.99	39.42	60.41	53.05	62.47	62.62	48.43	63.3	53.01	41.01	124.21	57.86	1.8	24.89	-1.37114			Actin
TdChr001.2598	319.65	206.35	136.89	86.02	128.39	74.31	128.32	168.84	81.69	185.98	49.16	73.03	81.61	167.24	63.79	51.11	45.22	62.16	202.68	161.94	46.24	7.36	24.88	-0.524825			Ras
TdChr001.3125	419.69	51.3	87.19	83.87	160.72	122.72	233.9	309.57	77.32	287.86	27.35	78.32	63.16	123.69	25.14	16.69	34.41	33.47	74.67	132.9	12.62	3.97	24.88	-0.534163			-
TdChr003.2339	378.21	144.31	164.75	140.77	175.57	33.02	146.2	214.72	45.68	170.23	9.25	28.52	54.9	71.52	41.99	12.79	16.97	22.15	18.79	90.6	43.43	1.03	24.87	-0.16997			Filament,LTD
TdChr001.2439	0.34	1.61	1.12	0	0	0	0.14	0.57	0	0	0	0	0	0	0	0	0	0	0	0.78	0	0	24.83	73.3235			-
TdChr004.1644	72.1	146.67	107.57	105.07	216.75	123.35	77.46	36.59	131.3	29.01	49.45	183.99	127.4	158.08	100.81	62.51	123.36	105.46	203.15	31.07	56.73	1.85	24.83	-1.0495			SH3BGR
TdChr006.423	93.52	58.85	54.31	52.41	66.05	41.68	62.34	76.48	39.49	84.46	15.77	39.54	41.5	61.8	31.51	15.38	26.55	29.16	46.88	90.76	28.54	0.49	24.81	-0.503301			DNA_pol_A_exo1
TdChr001.3520	2.48	5.72	72.18	59.2	142.38	101.95	63.55	43.04	80.16	33.52	33.04	154.3	55.08	47.38	59.19	41.68	122.88	53.09	53.74	24.26	62.51	0.49	24.8	-0.831483			NF
TdChr005.604	0.79	38	10.41	4.5	21.04	5.28	0.8	0.37	0.95	0.09	0.13	0.28	0.81	0.2	2.27	1.24	0.64	1.43	1.11	0.13	1.06	0	24.77	7.56962			Sulfotransfer_2
TdChr003.371	70.4	132.18	116.54	51.31	36.52	51.62	65.29	116.62	13.97	160.8	11.36	25.52	23.42	64.44	17.49	14.22	24.36	12.6	11.78	160.95	16.68	0.24	24.77	-0.0123821			HATPase_c_3,HSP90
TdChr006.1443	36.29	84.05	109.73	66.55	63.5	39.29	67.69	73.53	32.5	77.99	29.71	63.35	36.6	48.29	36.42	43	62.14	35.04	27.76	86.52	21.02	5.39	24.73	-0.543199			WD40
TdChr005.542	78.2	85.51	31.17	40.4	40.16	28.5	59.95	65.15	71.7	63.03	32.96	54.06	44.06	58.35	95.65	48.44	53.61	59.41	65.51	75.48	58.95	12.38	24.73	-1.3328			NF
TdChr002.1419	105.12	119.59	86.57	88.77	147.78	74.59	142.16	209.68	49.86	210.95	47.54	106.72	55.19	109.79	43.21	39	45.66	32.2	48.63	218.26	21.72	5.71	24.69	-0.707839			zf-AD
TdChr004.1799	0	0.31	5.79	13.92	3.2	2.8	35.62	17.19	120.36	1.55	24.41	59.43	10.41	20.61	40.15	1.42	30	3.81	33.55	0.51	4.36	0	24.59	0.566217			MFS_1
TdChr003.1472	62.96	27	60.34	31.16	53.37	78.41	142.51	236.7	24.72	293.5	31.68	59.46	73.3	145.86	46.91	39.59	53.51	53.02	63.27	64.96	23.14	0.08	24.56	-0.763026			LsmAD,PAM2,SM-ATX
TdChr002.3093	304.76	49.17	0.48	0.07	0	0	0	0	0	0	0	0	0	0	0	0	0	0	0	0	0	0	24.55	246.5			NF
TdChr006.2022	0.17	3.59	7.12	1.99	0	0	0.08	0.07	0.03	0.03	0	0.11	0.19	0.06	0.17	0	0.07	0.02	0	0.06	0	0	24.52	90.963			NF
TdChr005.835	166.26	220.47	88.67	60.48	47.07	85.83	86.26	70.57	17.7	59.29	23.07	42.9	32.15	55.84	29.11	25.14	28.09	38.39	39.98	147.77	95.89	55.67	24.41	-0.56129			L51_S25_CI-B8
TdChr001.2427	31.57	154.6	101.47	141.23	110.05	117.18	243.69	113.7	287.29	86.79	69.84	310.07	284.25	358.12	181.23	82.32	273.57	295.5	383.18	83.78	342.53	1.9	24.4	-0.581948			PGI
TdChr003.1003	106.53	134.83	87.39	73.81	126.54	57.9	125.16	155.93	77.68	188.15	70.31	140.09	92.02	124.44	84.27	89.33	108.33	92.05	113.61	208.41	123.92	40.56	24.36	-1.82479			DUF410
TdChr001.3565	46.69	53.63	50.48	47.68	48.9	78.71	252.71	119.94	200.34	47.59	45.4	131.04	206.44	1091.54	38.47	30.25	49.42	107.59	1462.19	33.52	80.14	0.2	24.34	-0.327362			2-oxogl_dehyd_N,E1_dh,OxoGdeHyase_C,Transket_pyr
TdChr006.781	98.75	82.58	42.63	30.67	30.83	34.51	96.99	139.33	33.66	195.68	121.37	39.57	51.02	82.01	66.08	92.52	39.11	44.27	33.61	196.03	50.35	12.53	24.33	-0.426526			Galactosyl_T
TdChr003.1672	189.25	169.22	117.84	52.35	58.57	71.28	73.81	92.28	14.67	102.13	12.71	30.31	27.11	39.76	24.98	16.15	29	30.41	20.09	117.96	45.55	4.86	24.31	-0.262393			Ribosomal_S16
TdChr002.3034	109.71	99.34	52.2	33.15	36.73	45.62	138.37	116.69	117.66	131.45	61.39	187.82	186.96	1253.68	44.73	71.42	168.28	241.76	1538.69	131.9	267.45	0	24.31	-0.716404			Fe-S_biosyn
TdChr006.1109	27.46	34.57	58.24	25.7	20.05	41.41	114.97	117.22	37.06	190.6	35.41	79.2	66.1	45.08	18.9	76.37	51.25	11.12	55.37	112.41	70.93	0	24.29	-0.438626			Ribosomal_L2,Ribosomal_L2_C
TdChr002.1833	267.93	164.32	38.43	56.98	89.86	69.54	108.07	149.46	50.89	168.61	28.81	90.16	52.55	75.4	56.32	53.41	84.26	49.76	36.16	238.73	72.06	9.82	24.23	-0.924729			Sec62
TdChr001.3313	71.58	118.87	67.76	50.78	33.79	38.48	112.38	101.33	24.28	145.64	19.66	43.05	43.67	79.48	25.47	17.72	48.14	23.36	34.68	220.49	81.93	0	24.18	-0.346683			Pet191_N
TdChr002.171	76.2	49.18	29	34.73	30.96	24.41	51.84	71.55	34.98	71.41	25.89	58.2	38.1	56.87	34.12	31.81	55.24	38.83	53.32	64.71	37.6	18.17	24.18	-0.557933			FYVE,Rab5-bind,Rabaptin
TdChr003.489	38.34	34.2	24.07	20.51	54.94	105.18	182.48	201.88	248.06	175.83	121.11	376.06	374.17	271.88	139.04	164.06	395.12	342.09	356.97	37.31	216.11	0.27	24.17	-0.628991			Mob1_phocein
TdChr002.1438	327.74	387.89	97.39	100.61	121.51	80.08	151.58	179.68	47.59	169.82	46.58	98.2	78.04	113.63	35.86	52.22	73.34	76.32	63.37	250.38	120.42	48.82	24.17	-0.92733			LTV
TdChr001.3196	220.9	92.66	55.93	63.32	90.88	53.85	263.4	420.59	43.1	685.77	37.36	149.97	136.84	281.28	90.56	85.32	165.02	119.68	135.87	445.25	98.04	4.1	24.08	-0.553528			zf-AD
TdChr005.470	6.15	1.28	57.34	35.89	94.45	48.27	66.13	57.47	40.24	30.21	9.6	14.14	17.07	21.53	8.62	2.72	2.68	4.22	13.39	19.62	1.51	0	24.07	0.215282			BTB,zf-C2H2,zf-Di19
TdChr001.3439	50.89	61.19	24.3	18.51	11.44	26.29	72.37	83.25	124.74	63.4	57.71	89.82	120.62	702.15	39.22	45.07	103.46	102.75	518.42	65.96	204.48	0	24.07	-0.556849			NF
TdChr002.2710	133.03	49.94	78.22	43.71	43.78	40.71	71.09	119.98	24.25	161.19	22.47	43.56	41.18	68.85	30.77	26.91	37.3	27.78	21.15	101.25	30.85	1.09	24.03	-0.399064			ABC_tran,ABC_tran_Xtn
TdChr004.384	68.79	42.65	20.51	35.27	30.68	25.11	42.82	54.7	34.65	50.79	23.06	52.45	31	40.18	24.56	23.64	40.16	26.15	37.67	41.06	20.18	1.36	24	-0.596888			GOLGA2L5
TdChr006.626	185.43	134.93	68.12	60.12	78.74	59.89	89.45	99	108.73	106.87	55.52	97.19	65.83	79.86	117.94	74.18	110.26	70.9	74.78	80.41	110.25	3.8	23.99	-1.36274			PI31_Prot_C,PI31_Prot_N
TdChr006.822	225.56	151.6	68.21	62.17	36.65	45.88	56.32	73.53	39.37	96.92	44.91	49.02	46.64	64.82	55.29	67.06	51.54	46.57	34.44	125.12	65.88	0.57	23.96	-1.39794			UPF0172
TdChr005.1145	198.93	212.37	116.1	70.85	53.73	69.95	87.72	79.54	19.97	92.67	13.59	27.54	18.77	43.68	28.21	19.13	27.7	20.79	14	128.67	36.37	0.46	23.91	-0.195107			MRP-L51
TdChr001.3416	101.72	198.39	141.94	91.2	89.46	36.49	66.23	67.97	10.16	74.18	16.47	27.55	24.95	35.06	34.32	22.57	30.74	22.33	14.18	120.21	31.14	17.8	23.9	-0.175854			RLL
TdChr005.347	59.1	35.88	33.87	30.8	64.1	45.17	66.58	100.78	55.57	127.27	37.06	72.59	80.67	86.38	71.25	45.1	71.47	83.3	92.22	72.67	69.56	1.33	23.89	-1.19333			PH,START
TdChr002.1234	73.21	42.8	2.43	61.37	11.92	0.67	4.71	0.76	6.31	0.21	0.1	0.75	0.78	1.43	7.69	0.42	1.23	2.18	1.42	0.19	0.18	0.05	23.85	3.43707			Phosphodiest
TdChr005.337	41.06	61.04	27.56	21.88	13.97	9.13	30.84	56	13	75.56	16.27	17.7	33.81	50.55	20.24	16.03	20.37	35.53	49.03	97.18	34.71	1.32	23.8	-0.129972			zf-CCHH
TdChr003.1646	24.28	69.86	73.87	72.51	66.95	54.61	56.5	65.94	59.19	65.14	28.1	69.92	40.04	46.77	82.38	31.33	71.17	46.52	43.8	76.55	68.17	6.78	23.8	-1.25721			HAGH_C,Lactamase_B
TdChr002.3561	143.13	122.04	70.95	55.78	57.7	44.66	43.95	44.12	30.45	55.65	24.32	51.65	43.36	39.84	51.48	32.23	44.04	36.68	32.39	38.69	29.43	0.15	23.76	-0.937034			Actin
TdChr002.020	261.68	295.6	73.91	68.01	62.87	94.8	104.59	115.31	44.28	51.26	21.81	42.41	36.05	54.46	26.47	27.94	46.41	50.34	36.31	209.04	91.8	27.43	23.73	-0.479378			rRNA_processing
TdChr004.376	59.65	52.63	46.67	52.49	114.39	65.48	76.3	72.98	105.33	51.38	43.03	211.11	74.45	76.47	91.42	57.78	209.69	79.95	97.7	62.48	41.68	2.71	23.72	-1.23072			zf-CCCH
TdChr001.1003	192.51	268.9	98.68	51.36	36.43	35.82	49.53	64.07	9.99	61.7	16.52	21.54	24.94	30.99	29.32	28.44	33.89	27.67	13.52	85.67	36.77	17.59	23.71	-0.312026			Tim17
TdChr002.3338	29.3	3.78	37.07	39.7	54.08	25.12	109.57	206.13	29.21	259.12	5.61	46.64	21.03	100.17	18.19	2.76	24.6	5.79	16.63	248.49	3.9	0	23.66	-0.0346497			MFS_1,Sugar_tr
TdChr002.2430	150.27	55.75	11.41	15.05	42.53	27.46	54.28	49.44	50.6	53.71	46.46	60.05	87.39	68.92	29.8	45.23	18.06	37.21	75.98	18.45	10.61	0	23.64	-0.63076			-
TdChr002.2031	97.08	151.11	71.57	48.94	43.86	32.8	50.25	64.59	27.07	70.77	22.05	42.41	25.69	44.48	31.27	33.68	43.26	32.45	22.34	99.7	46.66	17.99	23.64	-0.688536			NF
TdChr003.810	16.36	14.28	88.18	108.24	55.56	74.37	98.38	74.69	338.11	31.92	20.89	226.34	51.3	83.76	101.04	18.12	135.5	31.88	96.29	26.66	24.53	0.09	23.59	-0.434344			MFS_1
TdChr002.431	1.33	129.43	0.07	0	0	0	0.22	0.15	0.85	0.14	0	0	0	0.73	0	0	0.31	0	0.14	0	1.2	0	23.58	38.0806			NF
TdChr001.2698	132.43	148.72	143.83	106.62	134.7	93.08	102.94	114.98	104.06	135.65	75.46	156.14	116.92	118.28	92.65	140.16	162.44	113.87	116.44	160.06	165.32	1.65	23.52	-2.41741			GST_C,GST_C_3
TdChr002.1357	135.35	90.21	93.71	77.22	78.4	40.33	116.47	176.85	29.75	164.41	21.37	39.56	41.79	78.21	31.35	23.15	35.74	28.67	27.16	263.68	35.42	8.51	23.49	-0.266348			UBA,UBX
TdChr004.2062	58.03	65.48	51.15	53.48	144.25	81.07	79.86	75.11	78.43	68.92	60.77	163.12	123.3	126.6	81.49	69.63	107.28	105.56	168.23	67.95	85.39	0.36	23.48	-1.26397			GTP_EFTU,GTP_EFTU_D2
TdChr002.2900	2.59	2.15	1.99	5.32	0.43	4.65	0	0	0.61	0.88	0.2	0	0.31	0	0	0	0	0	0.27	0.34	0	0	23.35	15.101			-
TdChr004.1304	38.69	59.42	30.65	40.61	40.08	23.7	36.51	38.37	40.86	26.7	29.11	43.18	29.62	25.94	33.7	30.17	32.22	30.04	23.96	57.51	98.04	63.59	23.34	-0.894507			Thioredoxin
TdChr006.184	235.9	98.95	107.63	52.73	52.01	57.26	95.7	114.51	20.2	153.35	11.35	29.06	35.95	60.76	20.21	15.41	29.9	21.19	18.4	162.15	30.53	0.34	23.31	-0.163441			Peptidase_M24,zf-C6H2
TdChr001.642	84.41	146.9	90.75	50.22	39.64	14.47	23.69	28.52	4.71	37.09	7.42	6.2	12.5	15.92	13.46	7.77	11.63	8.88	7.53	51.48	15.37	2.65	23.28	0.26576			NF
TdChr005.195	654.78	100	104.77	60.76	131.6	85.81	251.44	408.44	94.37	338.76	6.57	17.98	26.88	123.37	5.61	4.25	5.04	6.16	6.05	124.33	5.52	0.16	23.28	-0.317196			DEAD,Helicase_C
TdChr005.334	119.13	100.24	95.36	62.63	44.13	40.27	105.33	157.25	26.47	206.48	20.97	35.88	41.36	87.04	34.08	35.98	47.06	41.55	27.32	247.95	61	8.57	23.27	-0.329943			IF4E
TdChr004.250	129	63.39	27.83	32.84	17.47	15.17	27.15	42.32	10.45	66.42	11.61	15.44	18.18	30.41	16.15	16.47	14.81	14.75	11.42	53.7	12.22	0.39	23.19	0.343464			MFS_1
TdChr005.1084	471.68	55.28	16.54	21.71	24.26	25.8	109.77	157.05	27.56	160.9	14.39	11.19	21.93	52.94	10.73	12.63	7.5	8.87	9.83	97.33	4.36	0	23.15	0.0305202			EF-hand_1,EF-hand_6,EF-hand_7,EF-hand_8
TdChr002.361	272.5	245.6	132.18	58.99	45.51	79.02	69.48	101.72	9.84	126.09	9.52	21.26	23.29	53.06	20.12	13.83	25.68	14.78	11.82	223.62	22.52	0	23.14	-0.0334155			Ribosomal_L21p
TdChr005.863	74.39	40.38	49.3	62.27	39.32	20.35	43.62	74.83	24.99	66.65	21.42	27.67	21.4	31.46	19.72	21.06	19.18	15.67	12.8	63.92	11.41	1.33	23.09	-0.0678605			Glyco_transf_8,UDP-g_GGTase
TdChr001.440	261.06	133.36	135.2	50.54	23.03	36.78	148.73	201.79	5.87	191	7.1	9.78	17.81	65.54	10.16	9.16	7.96	8.75	5.92	364.71	18.86	9.73	23.07	0.00112058			Ribosomal_L10
TdChr006.882	124.91	33.05	44.16	68.12	45.5	0	200.21	432.4	14.07	567.92	13.14	58.55	49.21	211.05	14.05	12.69	28.63	41.48	8.26	414.76	63.77	0	23.01	-0.254982			Chromo_shadow
TdChr005.1972	112.36	94.63	66.22	60.41	85.38	112.44	115.35	96.83	94.7	115.16	40.36	145.23	85.24	101.62	59.1	71.58	165.2	115.02	129.19	140.49	146.96	29.9	23.01	-1.58691			L27,PDZ
TdChr002.2281	12.06	8.31	42.98	31.69	23.21	10.91	32.42	46.95	17.19	55.43	13.94	15.68	15.02	23.53	12.23	11.23	12.06	6.17	12.67	84.7	4.94	0.08	22.99	0.502334			UPF0016
TdChr002.362	152.78	122.77	110.66	54.6	48.09	76.45	76.79	92.58	15.88	131.24	16.75	38.87	34	49.58	49.01	30.61	46.61	36.55	24.19	171.91	40.67	0.53	22.99	-0.476372			Ribosomal_L22
TdChr002.1304	5.79	0.7	15.55	26.55	26.75	19.74	51.23	80.98	27.38	58.37	10.51	13.94	21.82	32.4	5.94	2.77	3.23	6.21	8.59	23.22	1.44	0	22.98	0.360546			zf-C2H2
TdChr003.615	20.09	50.35	18.01	18.76	49.22	32.77	37.98	42.37	46.38	43.58	26.91	58.98	80.26	46.06	30.82	37.12	43.43	57.14	41.32	52.43	45.93	0.2	22.95	-1.01497			RabGAP-TBC
TdChr001.1175	57.4	129.91	63.28	52.64	68.11	49.75	75.74	76.52	101.42	106.74	60.16	179.9	99.4	106.25	104.9	98.9	155.17	92.8	106.45	66.29	145.82	3.1	22.88	-1.56092			Ras
TdChr003.1963	0	0.67	0.76	0.14	0	0	0.22	0.07	0	0	0	0.2	0	0	0	0.1	0	0	0	0.19	0	0	22.86	86.6415			NF
TdChr002.2012	93.56	39.93	2.05	13.35	0	0	0	0	0	0	0	0	0	0	0	0	0	0	0	0	0	1.22	22.85	32.3239			NF
TdChr006.268	30.34	30.98	18.06	24.57	46.15	43.27	34.94	27.22	67.08	20.7	29.78	100.07	50.86	54.77	74.52	30.55	79.01	37.81	71.36	19.19	32.8	2.29	22.82	-0.365655			Popeye
TdChr001.1611	29.11	47.76	33.65	68.67	128.31	97.22	90.27	111.65	38.52	183.75	29.99	67.36	63.38	80.22	47.87	40.56	84.51	65.7	52.8	44.24	123.75	0.07	22.8	-0.844213			TPR_MLP1_2
TdChr003.415	115.36	25.5	107.08	76.39	75.37	33.49	119.26	208.02	16.17	180.62	10.95	24.69	21.32	80.37	8.61	3.56	4.4	4.48	10.72	150.04	3.71	0	22.79	-0.0213878			NAD_binding_11,NAD_binding_2,PWWP
TdChr002.2137	139.5	93.21	44.39	41.77	37.68	33.19	67.42	99.91	27.48	97.84	24.51	62.26	48.76	75.46	38.72	31.2	54.27	45.51	68.07	100.95	36.33	2.8	22.79	-0.609621			DEAD,Helicase_C
TdChr004.091	10.5	6.34	17.83	38.32	67.39	24.94	31.56	28.21	20.44	26.12	19.8	13.45	24.48	16.09	17.42	15.26	4.8	7.2	6.4	13.16	0.39	0	22.77	0.341479			-
TdChr006.381	290.1	146.85	48.4	33.33	25.52	26.71	93.11	138.39	12.82	162.23	13.74	25.82	33.94	78	21.89	17.85	22.41	24.55	31.78	222.27	37.52	3.77	22.76	-0.14143			DEAD,Helicase_C
TdChr003.2212	1.77	162.6	38.69	7.23	65.63	8.3	36.95	25.47	174.2	7.44	220.37	92	220.84	62.87	142.36	361.7	102.33	299.24	111.47	6.28	226.4	0.1	22.76	-0.279597			EcKinase
TdChr003.127	0	0	0	2	1.53	0	0	0.96	0	0	0	0	0	0	0	0	0	0	0	0	0	0	22.73	228.3			NF
TdChr001.3593	138.22	48.87	85.08	64.98	57.71	42.71	101.49	130.6	21.79	156.82	22.48	27.91	42.69	71.9	45.98	25.22	32.87	38.06	26.71	117.27	28.06	3.97	22.71	-0.388066			RRM_1
TdChr005.748	70.75	114.67	104.91	54.66	39.83	46.3	62.37	74.94	12.78	92.46	13.64	23.42	27.63	41.94	21.12	17.89	20.09	18.18	16.14	111.49	24.22	12.86	22.64	-0.102893			Ribosomal_L4
TdChr006.1664	4.59	26.71	6.71	13.53	38.92	28.93	48.08	18.15	112.39	1.86	98.54	106.88	67.45	36.26	34.29	94.11	38.88	29.15	41.11	3.35	22.37	0.04	22.64	-0.222145			DAGK_cat
TdChr002.2473	365.49	251.87	79.01	50.85	46.18	44.91	80.51	110.78	12.87	130.58	15.25	28.14	33.8	66.52	20.37	18.48	28.42	24.01	26.3	135.97	44.76	6.13	22.62	-0.389778			PCI
TdChr001.3342	378.33	244.64	98.6	103.16	88.09	84.56	167.69	158.48	187.55	167.28	143.97	216.15	160.47	191.8	107.82	205.41	183.92	161.85	246.63	152.54	197.52	0.27	22.61	-1.55864			V-ATPase_C
TdChr002.2325	66.43	45.31	11.6	19.87	22.89	26.81	26.06	31.3	21.5	29.45	15.55	45.1	24.04	25.89	21.55	22.5	38.43	24.64	21.67	36.56	26.96	2.93	22.6	-0.218838			GRIP
TdChr005.546	383.63	387.97	422.13	166.94	91.27	45.19	372.92	628.91	7.81	736.32	17.74	31.53	73.88	287.29	19.42	15.92	33.9	35.47	71.39	354.57	44.79	1.05	22.51	-0.144823			PCNA_C,PCNA_N
TdChr002.637	429.25	329.93	182.77	62.16	14.66	33.34	144.54	197.21	1.25	177.26	3.96	1.42	14.85	46.29	3.87	2.69	4.16	4.6	4.05	384.74	12.35	0.32	22.5	0.0493646			SSB
TdChr002.3107	54.99	51.44	47.68	59.3	45.71	32.23	49.99	63.18	22.71	70.41	17.78	35.03	25.11	39.69	22.2	18.56	30.23	23.86	28.58	75.59	22.7	2.66	22.5	-0.342583			E3_UFM1_ligase
TdChr004.009	139.03	171.91	77.58	65.4	69.02	36.26	43.13	63.44	27.52	56.85	20.93	42.65	27.06	37.06	34.32	31.11	37.68	29.52	11.57	50.15	37.96	0	22.46	-0.476596			P16-Arc
TdChr005.1339	23.83	21.16	7.71	17.9	50.07	17.09	37.95	42.77	44.22	51.37	18.18	34.11	19.98	23.84	27.53	18.1	18.65	11.81	16.02	61.05	8.56	0.75	22.37	0.0702978			RabGAP-TBC
TdChr001.2780	73.61	891.02	7.92	70.79	282.41	415.83	61.82	57.25	339.74	0	242.21	1580.73	1083.15	1067.67	998.92	503.6	1193.79	896	1854.21	0	155.22	0	22.37	-0.292717			NF
TdChr005.532	87.52	29.65	36.48	26.3	61.89	24.77	40.44	67.81	16.24	81.17	20.76	29.57	33.54	43.87	25.47	12.68	23.91	15.79	22.13	19.09	11.85	0	22.36	-0.161524			TLE_N,WD40
TdChr002.3007	4.15	41.09	38.69	134.43	31.19	12.59	24.8	14.24	35.82	6.14	9.32	4.59	5.9	6.38	38.11	1.96	1.69	2.21	1.47	12.82	19.39	0.07	22.34	0.415174			PNP_UDP_1
TdChr004.147	343.84	120.01	87.44	54.5	66.21	59.56	135.92	194.72	26.01	247.01	27.7	49.38	60.84	112.66	42.45	32.74	57.92	47.13	42.11	168.27	44.13	0.44	22.32	-0.478727			RRM_1
TdChr006.954	560.08	522.1	182.07	299.61	1551.73	184.77	257.52	233.03	579.66	221.93	495.94	1533.81	535.87	629.97	816.05	578.22	1524.8	525.96	1031	172.81	776.88	15.88	22.32	-1.05776			A1_Propeptide,Asp
TdChr004.444	193.34	112.68	67.7	42.64	49.65	37.39	96.59	140.36	34.27	159.1	20.97	48.55	35.39	68.4	24.96	28.21	42.11	29.78	32.4	196.47	36.24	2.22	22.28	-0.38307			AAA
TdChr006.713	0	2.45	1.89	10.83	5.24	0.64	1.27	0.27	3.26	0	0.07	4.4	0.37	1.53	0.21	0.14	6.26	0.44	3.22	0	0	0	22.26	6.71406			LRRNT,LRR_5,LRR_8,TIR
TdChr005.1672	3.33	18.65	39.59	49.73	134.35	39.28	24.53	3.67	46.17	7.41	30.16	16.75	15	4.99	64.26	19.53	21.72	32.42	8.85	8.43	8.01	11.55	22.22	0.10216			AIG2_2
TdChr002.1013	135.12	20.2	35.45	18.15	37.53	66.19	246.96	251.97	16.44	157.75	3.73	12.94	13.78	56.44	3.38	2.93	1.81	2.01	5.5	114.48	1.42	0.82	22.22	0.0720705			zf-CCCH_3
TdChr005.2074	236.42	235.08	98.29	49.9	32.04	47.52	97.86	108.74	15.1	131.35	12.24	26.85	32.02	52.07	26.58	18.77	29.31	28.76	26.5	181.09	41.53	9.1	22.2	-0.135967			NMD3
TdChr001.413	86.71	25.51	31.96	23.7	41.36	39.28	121.9	229.41	29	326.15	16.42	39.13	52.39	151.92	28.5	18.52	30.51	33.26	57.67	122.65	28.4	0.14	22.2	-0.241756			PH,Pkinase,Pkinase_C
TdChr006.1953	88.9	61.48	21.49	34.61	22.05	28.68	52.13	68.17	24.13	68.19	23.57	33.2	27.06	47.2	23.05	43.15	36.08	27.82	22.23	87.29	33.95	9.6	22.19	-0.412398			Fes1
TdChr003.1533	53.88	56.67	14.17	30.8	24.08	24.3	48.69	63.57	26.81	89.71	4.19	16	12.92	27.22	19.91	11.53	4.79	16.78	16.54	102.15	39.11	0	22.17	-0.0625973			-
TdChr005.1838	339.94	154.01	123.61	69.14	55.08	41.12	248.66	463.06	39.76	381.98	22.18	51.29	74.96	155.94	38.73	34.59	51.52	42.21	43.51	433.33	57.76	0.39	22.17	-0.286213			zf-CCHC_3
TdChr001.984	0.25	9.6	0.94	2.55	0.09	0	0	0.03	0	0	0	0	0	0	0	0	0	0	0	0	0	0	22.16	139.125			p450
TdChr002.2148	232.46	76.14	131.02	66.51	79.49	185.71	546.35	439.13	11.49	157.83	6.47	20.42	32.53	60.95	8.01	3.93	7.99	4.68	6.49	226.99	4.35	0.03	22.16	-0.0748079			ArgoL1,PAZ,Piwi
TdChr001.3045	77.31	49.12	46.71	35.76	44.99	15.37	47.02	54.25	12.1	68.37	7.4	29.24	20.84	33.38	16.09	9.49	24.94	20.09	15.26	54.44	17.62	11.26	22.11	-0.087402			DUF4508
TdChr003.182	65.58	74.46	86.36	52.4	37.5	49.19	49.35	52.55	14.73	60.76	13.65	17.68	26.54	31.12	25.7	17.46	26.14	27.49	24.66	93.02	42.04	1.69	22.11	-0.305242			NF
TdChr006.855	101.78	91.23	74.02	160.78	37.08	35.76	114.51	112.05	192.44	121.43	17.79	76.47	24.55	51.45	52.82	8.52	10.78	8.55	17.07	73.75	9.7	1.53	22.1	-0.369435			NAD_Gly3P_dh_C,NAD_Gly3P_dh_N
TdChr002.824	0.89	2.45	14.52	4.5	0.17	0	0.12	1.34	5.91	0.45	0.32	2.35	0.24	0.96	2.84	0.16	8.31	0	0	0	0.54	0	22.08	8.3071			GST_C_3,GST_N
TdChr004.1625	69.01	62.6	52.93	46.73	33.06	30.12	52.02	78.67	22.52	91.26	9.54	60.9	16.14	30.71	21.62	13.19	37.28	25.12	22.87	83.03	37.25	4.33	22.07	-0.313652			ANAPC15
TdChr006.620	0.31	1.49	0.36	6.66	1.61	14.36	47.09	15.16	123.67	7.62	9.22	89.16	50.28	95.55	213.36	10.52	88.78	59.84	121.07	1.97	92.79	0.29	22.04	0.082355			Aldo_ket_red
TdChr006.379	20.47	45.22	94.39	60.26	52.69	52.98	92.07	107.86	42.89	120.04	73.79	68.61	80.7	69.15	71.76	83.93	65.69	70.24	47.13	101.44	100.51	5.24	22	-1.232			Thiolase_C,Thiolase_N
TdChr002.2034	263.86	108.64	44.71	43.33	83.34	102.79	166.65	161.99	103.57	195.67	67.79	159.63	161.11	207.91	80.64	94.58	156.21	168.34	220.5	135.85	150.41	7.69	22	-1.37996			UQ_con
TdChr002.1500	0	5.1	3.08	5.86	12.22	3.81	3.31	0.45	5.05	0	7.35	9.31	6.65	1.95	2.8	4.33	0	5.01	3.28	0	0	0	21.97	3.50327			-
TdChr003.442	117.92	251.82	86.6	55.32	32.84	39.38	44.46	47.11	23.93	86	46.89	59.19	59.6	52.72	58.52	52.1	86.29	61.13	37.2	49.54	74.02	2.41	21.97	-1.19006			LMWPc,PTH2
TdChr005.2068	9.19	5.82	3.83	14.21	10.37	31.32	61.78	55.39	57.82	41.22	72.52	70.69	24.19	35.87	45.57	31.16	104.44	27.94	54.27	47.8	13.8	49.13	21.96	-0.374813			Glyco_hydro_20,Glycohydro_20b2
TdChr006.2045	80.88	122.87	61.76	49.34	61.07	39.28	54.14	58.46	32.77	48.36	25.31	43.89	42.51	54.88	50.9	42.92	50.67	67.1	43.89	74.03	74.28	23.11	21.96	-1.52181			FeS_assembly_P
TdChr006.1117	213.44	68.07	85.71	73.98	89.82	54.62	214.11	205.58	29.86	169.14	11.74	30.67	24.47	71.17	17.38	13.11	20.73	14.63	37.89	153.93	13.66	0.24	21.93	-0.23049			Peptidase_S8,TPPII,TPPII_N
TdChr001.1243	537.45	546.43	150.57	92.61	149.95	110.67	129.23	183	34.32	195.15	41.03	77.42	71.91	147.82	72.13	44.4	87.56	61.64	68.51	170.97	41.58	24.91	21.92	-0.67331			Rcd1
TdChr005.2024	8.02	8.4	3.74	8.05	5.25	6.11	19.29	13.16	61.71	5.07	35.57	38.72	22.53	37.92	48.35	28.07	30.16	18.65	39.2	5.95	15.18	24.45	21.88	0.107902			MtN3_slv
TdChr002.3492	217.36	68.3	170.05	97.71	130.64	91.27	222.07	310.28	32.29	158.58	16.3	56.43	29.8	75.48	14.81	6.17	9.4	6.77	20.83	129.48	2.52	0.09	21.85	-0.300859			Agenet,FXMRP1_C_core,FXMR_C2,FXR_C1,FXR_C3,KH_1
TdChr001.172	250.83	314.92	52.16	36.72	22.93	21.72	40.07	60.62	25.13	115.47	44.52	13.34	11.96	39.59	73.86	11.7	19.34	9.95	17.8	89.3	9.99	38.81	21.84	-0.389768			ATP-synt_C
TdChr002.2515	765.66	326.73	416.55	450.97	534.1	275.86	701.25	1109.54	85.73	1199.36	41.45	102.33	91.75	389.35	67.27	33.36	94.68	31.25	24.16	1331.57	64.51	17.12	21.83	-0.182871			Peptidase_C1_2
TdChr006.283	16.38	60.35	71.49	104.08	129.28	86.85	113.36	65.6	217.54	11.94	92.58	150.87	110.51	96.36	229.16	180.78	162.91	177.18	118.24	45.91	276.69	2.97	21.82	-0.873903			bZIP_Maf
TdChr006.1428	7.14	9.82	29.08	27.29	82.93	58.06	41.53	34.36	137.32	3.48	27.46	33.61	39.97	18.39	9.24	9.4	4.39	9.94	13.95	11.64	2.54	0	21.81	0.142136			ABC2_membrane,ABC2_membrane_3,ABC_tran
TdChr003.1480	12.71	165.94	79.92	154.39	155.95	68.46	79.48	22.08	162.12	3.29	47.33	54.53	30.61	22.73	108.4	63.03	81.99	37.82	39.68	2.52	50.66	0.05	21.8	-0.490367			Acyl-CoA_dh_1,Acyl-CoA_dh_M,Acyl-CoA_dh_N
TdChr003.281	45.21	47.08	49.23	50.18	62.92	50.72	66.38	76.18	48.43	94.53	33.2	58.04	52.22	62.79	59.25	45.46	50.1	44.71	42.34	73.32	44.93	3.83	21.78	-1.75826			Abhydrolase_1
TdChr002.1579	0.82	58.27	80.19	198.86	43.54	36.64	34.76	8.59	53.25	2.39	0.43	59.98	5.72	16.48	31.99	0.33	51.6	2.43	29.32	0.42	5.93	0	21.77	0.00220946			GCV_T,GCV_T_C
TdChr002.3577	0	0	0.77	0.4	6	0	0.42	0	1.23	0	0	1.18	0	0	0	0.55	2.54	0	0	0	5.12	0	21.76	20.3349			NF
TdChr006.1099	100.92	30.16	26.46	30.5	33.63	25.39	49.18	72.12	15.69	67.93	9.87	17.03	18.96	33	13.84	7.45	9.5	7.77	8.54	48.77	3.07	0.25	21.7	0.00421408			ENTH,Telomere_reg-2
TdChr002.918	123.67	29.7	45.65	40.14	56.78	49.51	143.72	247.26	52.29	191.4	25.41	101.09	62.19	113.74	26.55	28.22	53.28	44.66	51.52	171.19	47.54	0.93	21.66	-0.409946			DUF3776,MBD,MBT,PHD,PHD20L1_u1,THAP
TdChr005.1784	44.9	63.61	42.95	27.92	16.93	14.53	18	16.66	10.47	19.07	5.11	10.56	7.49	9.88	10.38	6.39	8.97	5.38	7.54	16.85	6.44	0.33	21.64	1.0054			AAA,LON_substr_bdg,Lon_C
TdChr002.2367	240.91	29.34	62.2	53.69	174.92	102.86	146.04	168.51	87.22	164.17	11.31	47.37	28.21	74.8	15.45	3.28	4.71	3.48	19.38	62.77	3.33	0	21.64	-0.313478			BTB,MATH
TdChr003.1649	33.95	87.23	48.54	51.48	115.54	59.67	109.31	101.52	240.82	82.09	102.59	242.68	170.93	147.97	186.92	122.35	182.42	150.33	325.12	67.07	106.66	2.19	21.64	-0.872227			Ras
TdChr001.398	0	0	8.98	20.68	1.06	0	0.63	0	0.09	0	0	0	0	0	0	0.11	0	0	0	0	0	0	21.63	108.65			NF
TdChr002.1277	154.69	68.18	47.3	51.36	37.72	24.82	51.92	70.91	25.38	40.04	16.18	18.89	6.49	17.97	12.01	6.23	3.97	1.21	5.59	78.37	0.41	0.93	21.59	0.0023218			DUF1620,PQQ_2
TdChr006.2020	35.19	71.1	70.73	72.07	130.84	72.68	84.76	79.59	74.83	59.2	37.04	149.5	55.89	82.22	43.73	34	89.36	43.82	77.44	75.54	58.9	0.2	21.56	-1.41906			ARGLU
TdChr004.151	192.95	95.54	64.32	52.46	38.27	15.84	41.7	58.06	12.71	75.55	11.91	20.73	20.07	30.59	19.21	12.96	20.09	15.17	16.86	92.16	25.97	1.09	21.52	0.00256345			Nop,Prp31_C
TdChr003.765	31.18	3.57	53.38	2.78	25.9	0	45.77	100.48	16.18	42.38	0	24.14	27.5	18.29	0	0	10.7	0	4.63	0	4.84	0	21.49	0.406343			NF
TdChr003.065	70.58	110.71	51.28	62.19	94.4	65.45	91.98	82.44	136.89	86.43	90.64	195.23	132.83	130.47	105.76	138.49	243.04	178.54	162.35	89.94	213.7	163.03	21.46	-1.27412			Tmemb_9
TdChr003.209	191.39	168.27	143.24	65.46	42.46	19.16	52.37	81.56	5.82	97.58	6.72	12.2	16.62	37.92	10.83	8.45	10.48	8.63	6.06	134.49	14.2	0.26	21.44	0.0371556			TIP49
TdChr006.812	3.65	206.45	42.75	42.37	21.54	9.4	6.16	2.56	7.78	0.77	8.04	14.64	8.54	6.56	12.44	8.34	15.76	8.24	11.62	0.73	11.79	0.03	21.43	1.45302			Biotin_carb_C,Biotin_carb_N,Biotin_lipoyl,CPSase_L_D2
TdChr006.1503	135.64	52.66	50.03	41.26	52.87	40.27	110.58	155.32	27.05	204.7	7.24	27.82	23.18	74.62	19.83	7.41	10.29	11.91	20.56	211.5	11.2	0.71	21.43	-0.13111			Arf
TdChr004.774	66.44	32.55	17.62	13.01	24.66	20.59	34.01	51.87	17.83	66.17	11.55	23.23	20.5	29.62	22.58	14.22	18.3	15.35	15.47	51.3	23.08	0.2	21.41	0.0068306			Ank,Ank_2,Ank_3,Ank_4,Pkinase_Tyr,SH2
TdChr004.333	431.14	61.61	55.33	51.93	88.62	43.89	141.4	269.47	40.59	190.72	10.08	24.96	30.27	81.73	9.97	7.02	8.99	10.05	16.43	198	5.07	0.6	21.4	-0.253823			zf-C3HC4,zf-C3HC4_3
TdChr003.1599	163.22	183.81	155.68	90.86	53.93	83.62	108.15	118.8	42.35	123.44	27.95	47.74	30.42	71.07	67.37	44.4	85.72	53.53	38.24	192.44	84.08	0	21.39	-0.706268			CHCH
TdChr002.466	70.93	47.64	24.67	32.46	74.26	53.77	39.59	38.76	27.17	41.53	17.39	40.24	16.64	28.4	15.43	15.17	16.97	9.72	20.73	33.64	3.73	0.05	21.38	-0.245153			-
TdChr002.1073	0.5	5.72	0.26	0.35	1.87	1.91	1	1.12	1.08	0.1	1.77	0.16	0.11	0.18	0.34	0.03	0.04	0	0.32	1.33	0.4	0.09	21.37	17.7479			Glyco_tran_10_N,Glyco_transf_10
TdChr003.387	36.77	36.35	10.64	23.46	68.82	51.45	31.04	18.56	47	20.85	12.11	75.92	24.57	27.95	58.99	14.67	80.34	21.56	28.91	27.41	46.24	2.38	21.36	-0.253367			Inhibitor_I29,Peptidase_C1
TdChr002.579	40.34	81.33	75.05	60.9	57.4	39.38	50.26	62.68	27.11	71.68	20.4	47.75	34.03	33.81	30.98	24.68	40.25	29.14	28.84	88.95	42.02	0.2	21.36	-0.620952			Peptidase_C78
TdChr005.2016	322.89	765.33	337.2	390.06	1386.8	276.01	287.45	165.91	446.65	113.51	55.04	103.64	231.4	187.46	174.85	141.29	163.69	222.74	228.62	229.23	214.34	4.9	21.32	-1.31771			Thymosin
TdChr005.336	201.74	199.45	73.01	47.6	36.02	41.76	46.98	54.72	13.09	74.17	11.48	21.95	19.39	33.86	24.38	17.84	36.38	19.9	17.86	99.69	19.41	0.24	21.3	-0.391086			DUF2053
TdChr001.3182	106.27	87.62	58.57	51.4	40.82	29.38	69.69	110.44	20.88	153.31	22.47	34.16	33.53	56.42	20.68	28.24	32.23	29.68	22.61	143.59	25.22	8.2	21.29	-0.301129			Adap_comp_sub,Clat_adaptor_s
TdChr006.431	71.92	88.07	70.73	58.49	59.63	50.82	51.02	49.58	27.88	69.3	22.04	50.79	32.89	49.65	56.86	31.68	56.84	36.72	31.68	68.06	47.78	70	21.27	-1.01064			COMM_domain
TdChr005.1770	163.45	131.42	74.74	64.09	142.52	151.72	103.82	129.02	73.72	149	57.65	88.72	90.71	102.79	80.17	76.57	120.78	101.81	86.07	190	193	3.08	21.27	-1.30978			Swi3
TdChr004.1920	191.14	40.35	79.74	60.42	130.88	111.25	106.72	108.17	55.12	67.98	28.88	118.9	43.41	59.71	21.89	21.18	47.64	22.71	47.76	50.82	20.64	0.24	21.26	-0.436218			RRM_1,RSB_motif,SAP
TdChr001.3351	15.21	59.18	27.14	34.85	23.98	79.55	45.64	36.43	80.74	38.51	83.02	93.34	122.89	71.95	124.88	98.83	114.64	125.75	76.26	56.72	232.29	2.11	21.22	-0.836238			TMEM234
TdChr001.3419	119.6	116.2	64.57	49.28	37.31	51.05	55.97	54.32	16.68	59.93	11.04	16.48	26.31	38.22	24.72	17.06	21.1	21.27	21.35	64.78	22.33	2.45	21.2	-0.146942			MRP-L46,NUDIX
TdChr004.804	188.21	245.85	94.78	44.6	37.8	16.16	42.18	26.37	13.18	43.46	5.47	9.54	6.74	8.89	21.97	7.65	23.28	20.39	8.62	36.57	26.05	1.5	21.19	-0.0220243			LSM
TdChr001.3359	218.62	83.31	72.95	59.16	79.24	58.77	91.99	118.95	39.77	132.8	34.17	71.37	61.35	77.09	47.04	45.3	66.55	66.38	61.59	116.8	83.03	5.76	21.18	-1.49086			RNA_GG_bind
TdChr003.036	98.03	66.77	55.25	47.23	72.88	43.06	59.3	99.81	38.75	100.31	22.48	68.03	42.59	58.28	30.84	21.65	41.02	24.68	28.63	111.85	23.97	1.01	21.17	-0.53348			MIF4G,PAM2
TdChr003.789	87.96	57.31	43.94	30.37	33.76	31.7	53.44	58.88	35.94	57.99	26.49	73.66	101.79	170.38	40.99	25.78	48.3	81.68	226.25	50.19	98.44	0.48	21.16	-0.642318			AAA,FtsH_ext,Peptidase_M41
TdChr003.2197	67.05	127.06	72.23	39.7	21.16	5.53	26.1	24.86	2.99	23.44	4.52	4.14	7.32	14.51	10.26	3.97	6.84	10	8	42.72	20.6	2.04	21.15	0.347512			CYTH
TdChr005.361	501.74	77.7	111.24	55.01	65.52	45.7	98.42	112.23	13.67	105.54	14.58	34.02	29.95	50.15	22.58	16.08	27.31	17.79	18.55	54.15	11	0.2	21.15	-0.238513			RRM_1
TdChr001.2334	104.18	50.04	56.35	61.22	154.86	107.55	74.3	76.35	62.09	100.61	43	105.35	54.66	68.3	65.09	51	74.68	41.36	46.16	52.76	41.45	0.74	21.15	-1.45266			PSI,Sema
TdChr003.2198	122.45	98.59	77.17	50.68	34.1	69.53	79.95	108.76	13.4	124.06	12.86	36.31	33.05	60.86	35.13	16.86	40.46	21.21	23.66	146.93	31.15	4.16	21.14	-0.26803			Ribosomal_S9
TdChr001.1495	215.31	142.81	28.57	40.41	66.68	38.57	65.51	77.99	24.85	77.33	13.68	41.11	22.23	45.15	16.86	12.6	22.07	14.72	24.24	100.13	11.23	3.65	21.1	-0.156094			LETM1
TdChr001.439	58.85	96.59	22.62	14.75	86.25	35.06	65.92	68.99	126.27	13.35	5.26	47.09	18.45	27.26	3.21	1	4.89	2.07	18.7	27.33	0.55	1.53	21.09	0.00208355			LNS2,Lipin_N,Lipin_mid
TdChr003.1301	67.44	87.93	48.07	66.93	128.78	77.16	87.82	81.9	61.14	67.01	29.58	100.82	48.32	54.7	34.55	30.25	71.54	36.02	44.68	76.64	43.74	3.36	21.09	-1.07624			MATH,UCH,USP7_C2,USP7_ICP0_bdg
TdChr004.1452	238.79	129.91	68.36	43.23	29.67	31.11	79.88	129.33	10.71	156.86	7.91	14.94	23.36	62.06	16.45	9.41	15.2	14.59	12.46	147.88	16.73	3.83	21.01	-0.0378437			ABC_tran,ABC_tran_Xtn
TdChr001.3415	83.31	113.9	64.21	41.62	37.15	61.58	58.33	53.61	21.55	57.36	14.82	40.25	28.17	35.39	32.96	23.05	47.09	37.75	34.26	86.59	45.84	25.91	20.99	-0.699781			MRP-L28
TdChr002.3662	85.52	143.62	68.7	49.97	32.33	54.04	58.41	50.16	15.96	46.86	8.42	21.97	15.49	26.25	16.59	10.95	22.05	12.36	11.9	71.53	17.16	1.66	20.98	-0.0265936			PDCD9
TdChr003.784	8.53	115.13	23.65	54.42	9.52	73.77	57.45	43.14	150.25	37.91	30.58	253.84	132.05	107.23	201.44	31.31	186.18	93.61	102.54	28.27	74.49	21.27	20.96	-0.444567			CN_hydrolase
TdChr002.484	42.99	16.25	30.53	32.97	67.57	48.84	55.07	42.45	59.95	33.31	34.96	72.53	30.93	32.37	19.9	31.64	64.46	24.98	40.2	17.65	17.41	0.16	20.96	-0.516815			CarboxypepD_reg,Peptidase_M14
TdChr001.510	38.06	99.7	50.75	32.62	55.39	50.63	24.16	21.82	36.03	34.37	32.26	86.09	69.84	38.95	194.04	82.32	85.16	77.72	95.47	65.44	51.26	12.1	20.93	-0.637426			-
TdChr004.642	133.46	145.97	60.49	43.02	46.47	38.13	74.9	82.13	40.42	71.02	21.31	45.1	29.61	32.88	33.43	33.75	54.1	45.28	25.8	128.97	43.71	15.59	20.91	-0.69419			GMP_PDE_delta
TdChr001.830	24.62	37.44	10.62	29.02	20.43	15.88	24.69	38.21	12.12	38.78	8.74	15.35	10.44	18.95	8.41	8.44	9.47	6.68	7.72	42.78	6.01	11.22	20.89	0.360383			Aa_trans
TdChr005.1356	46.43	25.7	34.42	44.99	64.19	34.67	94.18	111.62	107.09	79.87	79.46	128.69	78.18	92.65	29.67	42.76	35.77	30.14	79.61	111.03	14.81	0	20.88	-0.470599			ACBP,GOLD_2
TdChr002.1097	334.48	309.03	93.16	83.04	115.72	87.7	276.55	341.67	173.02	344.32	93.21	254.83	82.73	156.97	45.25	108.59	166.06	55.63	66.86	437	94.51	5.63	20.87	-0.479046			Glyco_tran_28_C
TdChr005.588	131.89	53.72	66.22	33.61	44.27	22.78	48.06	82.38	5.42	119.35	5.45	9.78	13.56	38.64	14.12	7.7	13.5	10.91	7.7	104.99	7.57	0.76	20.84	0.00236686			Thg1,Thg1C
TdChr001.431	43.39	20.61	72.45	65.89	47.89	29.56	64.62	96.4	25.77	84.25	11.19	34.05	22.26	41.38	16.54	12.64	27.16	16.89	17.41	70.34	17.67	0.29	20.82	-0.160763			CarboxypepD_reg,SdrD_B
TdChr001.2824	20.68	27.57	37.19	43.32	59.33	48.99	47.48	35.81	52.06	30.34	33.46	55.29	37.61	42.5	43.21	33.96	48.95	36.03	44.02	38.76	18.31	0	20.8	-1.19785			TRAPP
TdChr005.651	25.21	8.64	35.07	32.18	68.41	24.43	37	32.4	45.91	8.87	3.01	7.98	4.34	6.26	9.06	2.59	1.46	0.93	5.66	9.02	0.31	0	20.79	0.478503			RRM_1
TdChr001.2467	0	1.97	0.16	0.86	0	0	0.71	1.44	13.99	0.34	0.24	0	0.37	0.73	6.16	0.24	0	0.33	0.32	0	1.58	0	20.78	16.44			NF
TdChr006.313	44.75	15.2	21.5	25.46	56.93	23.01	44.82	65.06	24.29	67.78	16.87	28.67	25.37	37.53	21.59	15.72	17.97	14.56	19.27	54.31	13.09	0.25	20.78	-0.0894207			BAR_3_WASP_bdg,PX,SH3_1,SH3_9
TdChr004.428	51.13	50.69	128.16	101.45	81.65	38.85	98.6	130.26	18.5	116.05	17.63	33.33	24.86	54.97	19.13	15.04	16.86	12.35	12.59	102.57	27.11	0.32	20.78	-0.172533			M16C_assoc,Peptidase_M16,Peptidase_M16_C
TdChr001.419	38.17	19.15	0.08	0.23	0	3.07	39.07	66.29	0.5	110.71	1.19	2.64	7.38	32.3	0.46	0.52	0.81	1.52	1.31	116.33	2.54	0	20.75	0.70113			Sina
TdChr006.1849	122.8	125.11	111.81	89.91	146.68	93.32	703.65	340.21	661.05	274.93	116.91	469.57	532.94	3184.47	276	133.95	389.98	452.8	3397.49	168.38	853.17	5.17	20.75	-0.666003			ATP-grasp_2,Ligase_CoA
TdChr005.1632	39.57	208.02	80.42	50.99	50.62	20.21	47.63	41.3	28.82	36.25	20.48	29.46	35.42	34.35	40.35	26.96	31.83	38.84	29.68	63.56	95.61	4.33	20.75	-0.766741			PAC2
TdChr005.723	37.3	17.44	3.5	5.61	6.34	1.1	11.58	11.04	70	3.49	41.74	29.95	55.52	27.53	108.3	67.31	37.23	89.86	39.64	2.12	21.59	15.48	20.73	-0.023676			NF
TdChr001.640	220.76	121.57	104.84	53.98	58.6	37.84	58.2	82.65	11.48	103.03	8.4	23.47	23.62	49.47	27.69	10.38	26	27.28	29.05	136.71	22.77	0.2	20.73	-0.172671			Acetyltransf_1
TdChr005.1146	165.93	62.27	44.35	34.46	44.65	38.86	62.92	87.3	24.59	92.93	12.26	38.91	26.38	42.02	19.89	13.02	23.56	17.8	19.74	88.9	10.47	0.11	20.72	-0.404208			DPPIV_N,Peptidase_S9
TdChr002.978	52.72	78.14	80.41	75.26	205.6	104.73	59.87	48.09	62.49	27.44	31.95	82.25	30.2	33.34	25.62	16.3	37.86	18.1	28.21	27.11	6.81	0.53	20.68	-0.294766			GDI
TdChr001.1221	70.42	58.56	30.7	33.02	47.35	24.27	35.13	44.18	33.42	35.25	18.75	39.43	29.1	33.25	33.89	18.94	28.42	21.65	32.72	46.96	13.57	0.51	20.68	-0.845304			BACK,BTB,Kelch_1
TdChr006.617	54.6	43.09	83.6	44.37	70.41	75.53	52.23	82.01	30.58	97.58	56.59	39.87	23.36	46.89	32.02	26.28	33.02	21.14	20.06	94.61	24.6	23.56	20.67	-0.584906			UDPGP
TdChr002.028	32.95	17.79	16.88	30.62	11.65	9.79	24.07	33.37	19.9	45.21	15.39	30.96	12.92	24.1	15.77	15.45	21.89	9.85	14.39	35.04	11.94	0.45	20.62	0.212242			Glyco_hydro_47
TdChr006.153	43.03	17.48	27.27	23.52	17.84	29	53.09	59.83	14.59	77.1	10.47	20.07	30.59	53.26	12.71	11.38	16.4	20.27	32.67	45.24	18.78	0.43	20.6	0.00475964			zf-C3HC4_3
TdChr006.1440	163.9	2.19	0.28	0.1	0	0	0.21	0	0.11	0	0	0	0	0	0	0	0.89	0	0	0	0	0	20.57	79.5			NF
TdChr002.638	9.88	2.57	39.99	24.4	78.33	59.1	20.84	14.45	37.62	6.4	4.16	19.49	12.95	12.12	7.34	1.62	2.96	1.38	10.06	2.95	0.57	0	20.55	0.59361			Ets,SAM_PNT
TdChr005.1999	166.07	120.21	111.8	64.99	45.51	76.2	95.93	121.92	15.9	170.87	12.98	25.95	26.3	68.32	28.2	19.11	37.02	18.2	20.23	210.94	28.03	1.07	20.53	-0.196088			Ribosomal_S2
TdChr002.991	32.47	32.77	25.38	16.66	10.06	10.14	27.26	33.05	7.57	38.74	26.41	6.23	84.75	13.79	9.52	40.97	5.44	75.98	3.47	45.76	29.64	0	20.53	-0.204565			CN_hydrolase,NAD_synthase
TdChr002.3608	42.98	11.68	33.53	38.38	110.45	92.17	111.4	129.22	101.95	124.73	45.71	133.77	106.34	108.35	69.96	48.26	83.94	75.54	117.01	63.41	54.04	0.06	20.51	-0.843067			OTU
TdChr005.1872	21.03	19.85	33.65	36.32	41.15	36.41	31.18	43.85	18.94	42.83	27.47	20.78	28.68	22.48	28.72	22.86	27.33	28.64	24.25	30.13	18.07	4.48	20.48	-0.593454			TPD52
TdChr004.286	435.26	328.13	127.22	83.8	68.1	56.04	129.69	173.65	34.64	196.28	30.88	54.02	71.9	105.09	51.21	39.67	64.99	62.43	71.72	228.12	87.5	0.77	20.46	-0.67369			JAB
TdChr001.750	29	29.26	25.6	25.96	20.45	24.99	37.06	48.88	12	70.61	12.28	34.27	17.56	27.77	17.18	18.68	22.59	16.2	12.44	70.24	13.01	1.82	20.4	-0.166667			Zip
TdChr003.533	233.51	148.55	46.62	50.46	114.42	81.05	101.77	121.18	75.45	151.71	54.57	117.62	109.3	125.56	113.69	88.4	163.34	130.26	154.15	191.46	109.44	10.23	20.38	-1.52167			CLTH,LisH
TdChr002.029	161.35	162.44	74.09	48.34	31.42	25.47	58.07	67.13	11.38	70.69	12.31	20.03	15.25	34.14	15.86	11.78	15.43	10.46	15.01	102.96	11.66	1.77	20.36	0.00203915			B3_4,LRR_4,LRR_8
TdChr002.1158	165.06	46.94	50.78	34.38	42.75	27.29	70.66	110.68	16.47	111.25	13.19	32.9	19.84	47.76	15.97	11.16	18.25	12.24	14.59	80.28	9.4	0.42	20.35	-0.200645			DEAD,Helicase_C
TdChr001.689	203.51	82.13	75.88	58.39	134.93	68.18	135.89	197.89	44.25	212.04	46.23	119.3	83.16	104.94	44.69	47.44	88.95	66.58	56.15	132	59.49	0.35	20.35	-0.74951			YTH
TdChr002.3560	31.2	32.56	35.13	38.45	30.44	29.59	46.84	55.49	25.84	61.94	16.64	41.36	31.89	43.56	20.05	17.42	27.03	22.63	39.49	63.73	26.4	0.7	20.32	-0.661756			Tcf25
TdChr003.1258	13.75	8.32	26.13	29.85	75.82	54.51	41.88	61.55	61.3	156.8	49.07	140.7	87.93	72.35	72.46	55.41	142.01	108.58	76.72	53.21	177.75	0	20.32	-0.878007			NF
TdChr002.1650	19.88	59.52	49.06	40.77	51.47	56.38	54.39	47.22	40.81	38.98	21.36	62.56	41.88	81.87	22.04	24.9	50.47	49.14	126.58	72.95	85.03	0.65	20.32	-1.0969			ADH_N,ADH_zinc_N
TdChr004.727	3.31	132.59	0.36	0	0	0	0	0.17	0	0	0	0	0	0	0.13	0	0	0	0.3	0	0	0	20.31	81.64			NF
TdChr004.1567	280	110.11	68.09	46.62	53.81	31.66	79.91	110.44	26.39	137.52	17.54	32.84	24.99	55	28.76	17.06	24.87	20.53	17.35	140.93	28.49	2.2	20.31	-0.218872			Peroxin-3
TdChr005.1812	799.83	87.7	39.43	26.06	49.13	44.22	77.16	105.2	26.05	134.07	13.31	32.16	23.26	51.94	20.64	15.39	32.58	14.34	14.92	133.99	7.94	2.87	20.31	-0.251068			UDPG_MGDP_dh,UDPG_MGDP_dh_C,UDPG_MGDP_dh_N
TdChr004.144	29.74	42.57	82.22	52.65	30.74	25.15	128	121.83	39.84	119.13	33.64	46.78	104.22	335.99	35.24	31.17	60.27	130.61	446.21	212.88	108.8	2.25	20.31	-0.365637			DnaJ
TdChr003.347	47.21	90.81	62.45	80.54	186.04	78.1	59.13	35.83	104.84	21.52	25.66	116.83	25.1	25.91	17.91	18.43	35.5	8.77	26.21	24.65	12.54	1.95	20.3	-0.117457			RRM_1,U1snRNP70_N
TdChr002.2439	126.02	114.71	85.86	62.63	64.23	48.3	57.22	63.31	25.98	79.85	17.71	35.81	28.54	42.45	32.71	29.27	38.38	22.16	19.28	87	28.55	4.45	20.29	-0.491396			WD40
TdChr006.1869	211.75	148.5	69.57	47.11	48.87	70.82	109.73	115.1	62.29	137.46	115.23	68.49	138.13	116.61	47.83	141.14	85.31	165.89	120.04	201.3	124.42	0	20.28	-1.30639			DUF667
TdChr002.1824	132.63	132.55	45	46.22	56.61	38.3	72.86	80.8	51.79	72.01	26.37	47.94	38.07	51.47	43.46	41.14	49.15	52.52	37.41	92.83	89.99	108.85	20.25	-0.898643			NF
TdChr004.2223	32.68	73.52	47.21	29.48	22.63	20.51	25.5	33.97	7.39	36.6	9.84	12.47	14.96	16.71	10.59	9.71	13.12	10	4.64	58.25	20.22	0.57	20.21	0.00478813			Sulfotransfer_2
TdChr005.466	247.09	178.72	76.34	37.46	27.87	36.47	84.29	117.48	11.53	145.72	11.57	20.46	26.59	52.64	22.26	19.41	21.13	21.01	14.28	181.92	26	2.39	20.21	-0.104527			Bystin
TdChr006.133	173.75	163.81	81.69	47.26	41.35	72.75	71.18	84.72	19.65	115.91	17.91	44.1	31.98	54.29	34.54	22.98	47.15	22.38	31.75	118.17	34.1	1.41	20.21	-0.476229			Ribosomal_L1
TdChr003.1882	199.26	118.22	87.67	108.73	121.53	89.01	93.18	100.34	107.96	90.66	65.2	197.54	90.4	84.14	81.58	77.66	152.61	78.36	91.65	73.29	79.02	1.12	20.18	-2.35658			Adaptin_N,Alpha_adaptinC2,B2-adapt-app_C
TdChr005.1668	23.6	129.72	7.79	8.59	34.12	59.14	330.22	383.66	385.17	466.12	155.32	214.36	1263.91	651.72	165.92	198.76	234.95	1197.39	683.24	482.09	766.05	2.62	20.17	-0.453932			DSPc
TdChr005.053	127.84	98.39	80.75	35.7	21	35.22	78.65	97.63	11.34	155.23	11.43	18.44	22.14	62.6	17.57	13.53	23.48	21.18	12.41	232.15	22.08	6.79	20.15	-0.030585			EMG1
TdChr004.108	14.96	22.53	71.44	85.14	99.66	46.29	23.85	19.39	54.53	48.87	19.71	0	14.7	16.74	42.07	9.42	28.5	24.71	0	20.87	88.15	0	20.15	-0.0716305			NF
TdChr006.500	309.95	83.43	126.92	75.93	71.58	39.78	112.01	157.27	20.47	163.25	15.02	18.38	34.93	76.77	13.62	12.33	14.01	12.7	17.39	140.93	21.27	4.72	20.13	-0.180114			RRM_1
TdChr006.517	0	11.84	10.73	5.32	0	0	5.93	0	0	0	0	32.26	21.64	12.24	23.19	13.94	10.49	0	18.14	0	25.86	0	20.12	0.885378			-
TdChr002.2966	0.07	2.09	0.65	3.75	11.67	10.67	108.65	63.96	450.05	3.05	61.7	154.9	148.65	318.56	71.17	50.93	64.2	104.36	568.2	2.37	31.44	0.09	20.12	-0.297563			Trehalase
TdChr006.009	233.71	209.59	112.24	69.96	48.17	63.79	83.89	96.27	26.31	79.28	12.95	41.03	23.41	50.75	26.78	17.11	44.51	20.91	20.95	111.88	33.87	0	20.12	-0.408201			MRP-S23
TdChr003.1543	276.6	39.65	173.59	71.35	142.01	89.07	160.53	278.01	32.12	185.21	7.92	14.85	23.63	70.93	13.98	6.3	10.11	9.93	11.92	84.24	7.18	0	20.11	-0.113835			DUF3697,UBA_4
TdChr002.931	47.85	23.69	28.6	20.46	37.84	23.29	59.24	86.04	17.47	99.99	10.45	24.45	31.11	52.56	26.39	13.78	28.36	29.21	40.36	94.09	22.26	0.64	20.11	-0.356752			Med17
TdChr006.1673	240.3	195.49	104.17	41.4	32.45	33.65	100.65	153.34	14.37	216.81	16.26	42.5	36.29	91.28	24.34	22.22	44.93	26.51	24.45	270.85	49.7	4.05	20.06	-0.271907			Nop16
TdChr006.938	6.58	1.81	0.45	20.95	0.1	0.74	4.45	5.09	0.38	5.14	0.29	0.41	1.19	1.6	1.64	0.1	0.47	0.41	0	2.85	0.17	0	20.03	5.67789			NF
TdChr002.1284	377.17	112.04	86.8	58.48	117.07	81.55	181.15	240.72	87.17	232.76	45.82	168.32	139.81	150.34	59.21	64.7	126.28	110.06	119.8	130.55	137.65	1.09	20.01	-1.34573			DUF3669,NKAP
TdChr002.2698	10.79	22.62	24.28	29.15	12.74	15.14	38.82	30.45	78.3	30.36	32.62	97.41	57.25	45.06	74.22	43.35	99.78	56.63	38.9	40.63	72.52	0.54	20	-0.557309			PNP_phzG_C,Putative_PNPOx
TdChr002.105	12.02	20.15	8.73	23.75	43.69	13.45	20.8	21.72	34.05	29.1	26.27	61.1	41.71	35.91	47.44	36.65	51.09	40	44.73	33.62	37.74	0.92	19.99	-0.660645			zf-C3HC4_2,zf-C3HC4_3,zf-RING_2
TdChr004.1534	8.58	35.97	47.6	41.35	30.39	72.91	91.8	40.44	61.62	47.58	33.89	46.62	66.11	142.63	24.08	28.62	40.96	39.51	114.37	42.19	87.53	4.44	19.98	-0.668342			Complex1_LYR
TdChr001.232	108.04	98.47	53.31	37.12	24.36	31.82	35.48	30.39	10.42	44.77	9.12	18.79	14.03	30.58	15.69	11.2	18.46	13.14	17.11	67.09	26.81	2.39	19.95	-0.200093			UPF0240
TdChr002.2862	2.25	8.01	0.1	0.07	0.05	1.29	4.63	3.08	7.17	3.81	11.73	17.9	56.52	13.73	8.05	7.03	10.38	47	11.88	2.89	23.43	0	19.93	1.24432			7tm_2,HRM
TdChr005.1588	188.76	205.93	96.07	63.43	33.23	32.91	77.3	100.38	10.81	97.38	16.73	0	34.92	56.48	42.53	40.56	7.25	25.38	28.17	167.7	56.56	0	19.93	-0.320131			NF
TdChr001.2862	828.17	224.71	155.19	121.09	145.06	86.77	336.87	420.22	175.56	491.51	77.46	143	268.29	261.28	127.39	107.93	116.56	209.53	174.67	308.18	240.1	1.27	19.93	-1.05874			Adenylsucc_synt
TdChr002.1812	142.87	132.92	48.54	59.21	60.7	49.61	60.48	50.06	51.33	42.46	33.63	98.55	34	44.43	32.36	38.85	67.67	37.37	35.67	63.1	43.76	6.02	19.92	-1.17998			Vps35
TdChr005.1223	191.29	21.26	77.58	33.42	60.58	38.22	121.48	171.7	41.63	46.45	6.79	23.34	13.89	26.81	6.32	4.57	7.35	4.61	10.33	50.56	2.92	0.02	19.91	-0.0801733			AAA_11,AAA_12,ResIII,UPF1_Zn_bind
TdChr006.598	75.87	39.23	25.42	21.91	48.22	23.65	36.11	66.19	29.48	66.92	17.98	20.52	19.84	34.05	38.65	24.42	11.01	9.17	15.48	42.77	4.07	0	19.91	-0.219076			CDP-OH_P_transf
TdChr006.1260	82.81	75.3	34.88	32.15	38.08	29.69	39.18	52.1	16.04	65.1	16.99	52.79	27.01	39.6	21.42	20.75	39.96	28.15	26.51	48.03	24.64	1.03	19.9	-0.576786			TAF,TAF6_C
TdChr003.598	115.9	44.02	115.56	54.33	52.35	52.48	129.22	236.96	38.89	218.99	18.27	54.42	50.01	98.6	27.36	19.64	38.74	29.48	49.58	120.67	25.8	0.33	19.89	-0.381158			Cse1,IBN_N
TdChr004.1394	197.63	120.2	54.95	48.92	35.92	83.64	141.56	87.51	70.4	93.91	34.2	74.48	134.89	410.06	38.6	30.9	89.1	128.86	529.68	95.17	209.73	0.42	19.88	-0.765516			ApoO
TdChr001.2546	24.14	47.74	26.49	11.76	8.54	7.18	21.23	27.55	4.38	39.22	5.52	8.33	8.7	13.91	10.65	7.51	12.56	8.79	5.5	44.77	16.34	1.62	19.87	0.552304			Peptidase_M22
TdChr004.446	31.85	30.02	53.14	33.72	39.21	15.33	12.63	19.73	17.02	22.83	14.43	29.6	32.6	27.27	25.53	20.43	32.87	35.64	28.81	10.36	45.56	0.86	19.85	-0.506224			MT-A70
TdChr004.513	50.07	101.55	38.38	37.22	54.34	36.92	60.48	72.06	58.01	81.59	27.81	78.81	65.52	77.72	50.52	38.77	85.89	77.9	99.58	64.21	59.97	1.01	19.81	-1.01843			Cullin,Cullin_Nedd8
TdChr002.2626	17.12	23.94	36.45	59.11	34.61	27.22	42.67	37.03	55.75	50.65	50.8	52.66	65.9	46.97	73.29	67.05	66.75	89.21	40.98	46.64	73.89	2.91	19.78	-1.00055			adh_short_C2
TdChr001.1507	46.4	44.46	26.06	28.76	18.85	22.49	27.56	18.36	21.98	17.93	3.07	43.99	34.16	39.69	14.26	1.91	34	24.73	46.04	21.42	26.29	0.06	19.76	-0.312681			Glycogen_syn
TdChr002.942	81.22	37.85	34.56	44.46	59.55	55.04	55.91	48.31	28.5	30.33	18.15	55.48	28.58	41.23	24.06	20.93	42.35	30.15	40.89	38.32	35.35	1.23	19.76	-1.00251			zf-U11-48K
TdChr003.650	115.14	94.94	93.41	66.05	82.55	69.23	140.75	163.2	96.31	123.27	22.58	109.67	97.34	96.42	56.22	40.87	112.01	126.49	75.35	212.71	107.26	1.39	19.76	-1.66069			IPP-2
TdChr001.296	47.82	26.38	18.23	15.35	43.34	14.13	17.59	20.46	24.04	7.74	4.07	24.28	1.49	4.97	4.62	0.22	1.85	0.12	5.04	10.84	0.3	0	19.71	0.520755			AA_permease_2
TdChr003.114	10.71	6.39	3.14	8.22	17.76	2.53	7.46	5.6	34.38	1.2	12.66	25.42	23.32	12.56	31.71	12.31	21.27	15.97	23.96	0.57	18.76	0.14	19.68	0.495199			Amidase_2
TdChr004.1675	219.01	30.45	69.64	46.9	70.24	59.95	143.06	192.67	31.76	187.01	22.5	75.89	48.34	91.17	33.7	19.46	49.66	28.96	36.28	99.2	40.7	0.78	19.68	-0.543741			FF,WW
TdChr001.1165	972.2	291.46	56.86	39.57	26.41	27.85	130.4	232.81	19.49	284.79	17.1	36.13	36.37	114.04	23.04	24.91	38.59	23.22	17.53	334.49	27.32	7.92	19.66	-0.165037			PPTA
TdChr002.647	59.38	54.87	58.16	42.26	21.78	18.66	33.7	51.46	6.16	58.21	6.69	15.27	12.04	28.94	8.3	5.79	11.56	8.34	9.15	57.66	8.57	0.2	19.65	0.028308			Anticodon_1,tRNA-synt_1,tRNA-synt_1g
TdChr001.3406	67.03	94.54	47.38	19.66	16.44	16.69	30.66	43.68	14.95	65.8	14.39	24.88	23.29	30.24	34.58	27.63	23.29	30.7	20.55	75.85	18.6	4.17	19.62	-0.256461			TP_methylase
TdChr004.1842	55.23	19.57	47.25	34.74	60.25	57.61	152.67	177.92	84.13	160.89	29.76	99.29	102.79	240.67	49.34	32.8	73.58	86.17	305.48	79.89	75.79	0.66	19.62	-0.895503			AAA,Peptidase_M41
TdChr006.1211	128.35	143.51	95.43	76.47	124.49	75.62	87.22	103.29	34.37	133.14	32.02	91.63	63.4	91.71	49.95	37.85	67.28	48.77	70.2	92.16	43.74	1.66	19.62	-1.17338			RRM_1
TdChr006.1554	23.22	15.17	9.69	12.75	11.65	7.63	18.07	26.87	12.75	25.22	13.54	33.05	8.01	16.19	6.37	5.04	28.26	4.03	8.04	41.88	3.77	0.37	19.61	0.508215			Rhodanese,UCH,USP8_dimer
TdChr003.1111	160.42	123.46	40.51	44.21	41.22	47.16	82.57	108.83	26.76	96.3	17.58	48.26	33.4	66.74	25.36	21.51	42.29	30.17	37.52	105.85	48.53	8.05	19.6	-0.48801			NF
TdChr001.3047	0.06	3.22	1.3	2.14	0.08	0.01	0.01	0.01	0.04	0	0	0	0	0	0	0	0.01	0.02	0	0	0	0	19.55	130.933			NF
TdChr004.320	177.51	70.56	144.56	69.08	68.76	32.61	65.56	138.4	13.69	156.26	14.59	36.37	24.83	64.11	19.96	17.96	24.8	14.24	13.12	80.12	12.76	0.2	19.52	-0.242147			PP2C
TdChr001.3433	59.83	56.86	53.4	87.47	27.43	33.15	147.77	206.14	139.73	240.4	30.13	267.27	32.8	105.63	24.76	23.76	90.95	14.6	43.71	332.78	25.99	1.69	19.51	-0.351723			Guanylate_kin
TdChr004.667	45.16	14.48	0.51	0.16	0	0.63	0	0.17	1.3	0	0	0.23	0	0.5	2.26	0.11	1.06	0.63	1.53	0	2.1	0	19.5	12.6073			NF
TdChr003.1897	188.37	222.28	100.6	83.51	59.94	50.62	86.81	117.48	59.19	160.38	40.33	126.1	57.55	84.17	71.74	53.36	131.76	73.84	73.29	256.89	96.88	21.54	19.47	-1.00661			NUDIX
TdChr005.013	38.74	52.71	63.37	40.63	25.49	45.38	39.61	44.25	13.05	59.53	7.85	16.84	18.31	22.82	17.93	11.18	20.14	12.5	14.19	88.11	27.19	3.05	19.46	-0.120629			Transcrip_reg
TdChr004.352	64.23	96.67	132.06	88.62	87.62	33.54	71.01	72.45	8.06	60.09	12.48	23.69	22.55	32.73	15.9	15.89	17.83	11.39	16.43	94.53	16.99	1.46	19.45	-0.0743735			RtcB
TdChr002.075	240.87	49.76	92.87	55.19	82.52	53.79	85.37	106.52	25.62	110.45	12.43	37.54	28.39	52.93	25.53	11.91	20.85	11.69	16.71	30.65	6.49	0.02	19.43	-0.218532			RRM_1
TdChr004.1252	172.57	259.46	70.63	60.72	80.59	64.67	75.89	78.24	52.42	82.26	44.52	96.26	84.3	77.21	64.08	61.17	103.19	93.62	76.21	117.23	154.61	120.35	19.41	-1.6567			GST_C_6,Tom37
TdChr003.331	350.86	49.18	78.48	57.67	144.18	105.19	231.82	395.53	49.17	470.17	46.36	122.84	91.08	219.15	48.81	46.88	73.95	48.81	60.43	160.06	29.18	0	19.39	-0.526642			WW
TdChr001.112	0.6	76.58	0.48	0.08	0.56	0	0.08	0.49	0.65	0.58	0	1.75	0	0	0.5	0.21	0.33	0.15	0	0.1	0	7.03	19.38	29.4615			NF
TdChr003.732	103.36	65.18	87.92	72.7	70.17	52.05	110.03	156.36	20.95	163.59	15.36	33.05	37.05	74.29	33.44	29.2	33.03	33.31	18.01	157.2	34.72	10.67	19.38	-0.350769			HUN,UBN_AB
TdChr005.673	190.41	69.23	34.72	35.79	62.65	30.49	46.03	65.56	30.63	68.42	20.94	37.6	25.89	41.19	23.29	19.4	30.57	20.52	34.57	48.03	10.16	0.23	19.38	-0.603238			ArfGap
TdChr006.1721	26.2	17.88	53.08	36.63	118.8	78.95	126.87	159.26	92.23	93.73	20.43	68.2	57.71	111.68	23.16	8.56	12.26	18.42	182.92	41.35	3.93	0.04	19.35	-0.295168			Pkinase
TdChr001.916	364.83	175.1	63.43	54.26	101.73	43.27	71.84	98.36	46.92	91.7	28.57	52.66	31.37	51.58	26.47	28.68	35.44	22.71	28.38	99.37	19.01	1.62	19.33	-0.514842			Nicastrin
TdChr006.2182	3	28.11	24.3	56.74	53.25	27.58	33.69	16.82	22.95	6.45	37.14	5.37	5.7	9.91	55.69	10.13	9.18	10.47	10.6	19.65	14.42	5.41	19.32	0.141304			-
TdChr002.3581	33.48	69.84	36.46	20.5	14.32	10.5	20.27	27.79	9.82	36.44	13.46	13.51	16.19	17.53	10.63	10.77	10.71	10.89	11.73	64.92	22.38	43.87	19.32	0.0972973			CGI-121
TdChr002.3615	101.31	25.98	52.3	28.58	51.91	45.65	67.59	95.73	21.52	126.23	22.26	52.9	51.11	68.02	33.92	28.12	48.57	47.5	33.93	33.32	32.1	0	19.3	-1.07803			NOT2_3_5
TdChr006.803	187.3	321.92	115.44	88.31	92.47	141.71	129.3	83.89	158.77	89.39	240.04	424.55	374	278.17	291.99	327.43	556.93	502.39	477.83	112.81	476.87	169.43	19.29	-0.709409			ATP-synt_F
TdChr001.2797	139.65	89.22	32.52	45.37	50.81	41.24	88.87	120.5	43.9	126.94	34.63	78.91	67.98	88.92	58.64	50.31	78.62	69.05	53.93	137.36	63.83	10.87	19.23	-1.00316			KLRAQ,TTKRSYEDQ
TdChr004.661	62.5	70.61	56.19	49.36	100.3	39.26	81.91	103.05	54.92	97.96	28.54	50.5	55.09	72.04	61.21	53.66	60.07	77.82	75.46	123.76	84.84	6.66	19.21	-1.5026			SAM_2
TdChr005.2170	228.03	124.41	55.82	50.38	54.68	26.39	102.22	160.72	54.02	219.44	46.81	69.19	59.14	159.93	88.32	61.7	95.57	89.04	136.42	214.59	130.95	8.71	19.2	-0.868887			LSM
TdChr004.701	45	27.92	44.82	51.87	68.3	22.94	76.38	81.27	41.51	69.71	4.8	13.38	11.91	27.96	16.39	5.96	10.55	7.9	10.12	89.21	4.48	1	19.19	-0.0955497			Asp_protease,ubiquitin
TdChr006.2081	237.62	47.04	44.73	46.08	155.79	118.63	186.05	283.39	111.3	251.19	65.79	147.17	71.25	134.27	35.34	35.59	62.03	34.82	59.94	131.67	24.34	0.03	19.14	-0.462448			DUF2315,TPR_10,TPR_12,TPR_7,TPR_8
TdChr003.2086	24.17	17.95	7.31	7.52	16.86	9.11	15.31	24.34	10.76	24.27	3.61	8.29	7.65	11.85	5.65	5.32	4.1	5.58	4.35	22.44	6.43	0.06	19.12	0.91926			PLDc,PLDc_2,PX
TdChr004.903	128.62	111.45	62.33	47.45	43.17	19.88	39.8	54.2	6.33	74.58	5.67	15.33	14.16	28.92	8.74	7.48	15.2	8.46	8.97	66.49	12.26	1.9	19.12	0.00237699			Prp19,U-box,WD40
TdChr005.481	408.4	204.2	103.16	45.48	29.75	49.74	86.3	91.16	8.02	135.38	12.58	23.36	29.41	54.97	18.18	17.03	29.16	16.56	17.45	131.18	25.77	10.43	19.11	-0.143632			KH_1
TdChr002.2548	540.59	108.05	103.3	49.06	71.52	27.45	73.62	104.35	28.82	102.43	25.51	50.24	55.33	62.11	35.66	28.43	51.15	72.08	56.32	112.79	43.08	9.74	19.11	-0.646327			zf-U1
TdChr004.956	35.84	89.59	31.32	31.75	51.2	37.25	45.73	56.12	32.98	83.03	21.62	58.98	50.61	60.54	35.29	38.36	68.68	59.7	54.35	84.1	71.54	15.46	19.1	-1.20414			Ras
TdChr001.3646	50	81.96	98.37	50.47	24.64	27.38	98.79	192.17	5.97	173.87	6.58	10.3	14.69	56.55	9	5.97	5.74	5.03	4.41	183.95	5.58	0.16	19.09	0.00157766			HEAT,HEAT_EZ,IBN_N
TdChr006.1564	64.09	68.24	44.4	35.53	25.4	36.32	31.21	41.42	14.04	47.6	13.28	28.01	18.25	29.05	12.99	9.42	19.34	9.89	12.52	49.37	15.16	0.12	19.09	-0.245358			Peptidase_M3
TdChr002.338	42.1	111.02	25.27	29.2	41.96	45.73	42.03	46.43	50	51.86	77.03	292.05	45.69	67.88	68.78	60.55	228.63	51.28	57.24	62.19	82.52	8.31	19.09	-1.21714			DUF3105
TdChr006.178	195.6	102.75	68.36	46.53	51.32	30.74	76.09	103.66	28.82	115.18	14.1	42.54	26.27	43.5	32.74	27.23	38.43	32.93	24.7	168.8	33.72	0.99	19.08	-0.434537			TFIID_20kDa
TdChr001.993	0	0	0.17	0	0	2.05	5.42	0.2	35.12	0	2.06	0	1.59	0	4.57	1.05	0	1.44	2.82	0	0	0	19.06	8.81206			Ald_Xan_dh_C,Ald_Xan_dh_C2,CO_deh_flav_C,FAD_binding_5,Fer2,Fer2_2
TdChr002.2656	0	4.77	4.93	43.72	50.73	21.76	88.54	47.86	367.77	12.13	252.62	342.32	354.23	305.3	265.21	370.29	260.03	517.31	346.06	2.24	457.96	0.5	19.04	-0.211132			adh_short
TdChr001.2479	2.89	11.26	100.28	119.79	96.55	18.46	28.38	3.44	33.21	1.56	33.35	64.7	66.22	26.16	55.38	39.11	45.18	56.54	36.81	0.28	46.92	0	19.04	-0.344903			GST_C_3,GST_N,GST_N_3
TdChr001.2508	16.7	7.7	15.32	11.73	63.08	24.97	26.5	24.64	41.36	9.67	25.25	23.4	3.95	8.25	0.64	2.09	1.16	0.41	5.96	4.9	0.17	0.04	19	0.446919			GRAM
TdChr002.1170	64.47	80.71	49.33	53.46	70.65	70.73	109.14	155.88	35.55	169.97	21.4	55.68	46.15	82.38	25.23	21.9	37.7	28.28	50.22	204.34	30.99	0.55	19	-0.673812			SIKE
TdChr005.1815	100.46	16.45	5.88	9.19	9.33	5.25	51.31	86.71	31.54	82.04	4.26	3.92	10.87	26.52	0.85	1.67	0.94	2.67	1.17	59.49	0.85	0	18.98	0.36684			Pyr_redox_2,Pyr_redox_3
TdChr004.1793	26.47	35.38	64.29	64.22	65.43	22.29	45.35	42.92	29.64	50.37	32.12	38.89	30.31	30.44	28.39	68.03	37.5	28.04	22.8	72.5	42.67	11.23	18.96	-0.826538			COMM_domain
TdChr002.2385	202.08	96.8	56.38	46.46	66.98	37.21	52.31	72.39	44.03	82.35	28.71	71.78	53.79	78.24	66.97	46.26	81.04	65.74	98.11	105.27	88.82	6.34	18.96	-1.35205			WD40
TdChr001.2450	1.6	141.58	676.47	291.03	1.79	0.28	0.22	0.02	0.36	0	0	0	0	0	0.58	0.03	0.12	0.04	0.07	0	0	0	18.92	15.9244			NF
TdChr003.2020	51.62	15.03	33.21	55.2	17.89	44.32	67.73	40.97	104.43	34.57	17.14	123.58	73.78	205.63	116	23.1	132.34	86.44	225.82	24.38	66.99	0.21	18.91	-0.45421			GHMP_kinases_C,GHMP_kinases_N,GalKase_gal_bdg
TdChr003.2219	203.59	90.99	37.09	41.94	27.99	18.16	47.75	77.24	16.2	104.24	18.74	46.29	31.49	47.59	24.85	31.72	37.57	27.27	19.67	93.84	25.73	33.36	18.9	-0.63879			DUF3456,EGF_CA,Laminin_EGF
TdChr004.2096	111.73	29.83	52	36.13	122.05	86.86	77.48	124.8	33.24	205.36	42.8	198.28	97.66	138.08	69.43	48.9	164.65	64.97	83.22	32.49	21.12	0	18.89	-0.612842			SSXT
TdChr005.458	132.98	55.65	44.13	68.07	54.22	21.87	75.3	92.97	36.91	75.32	12.52	32.49	25.81	41.81	25.89	14.25	22.92	18.92	37.67	109.31	16.53	2.04	18.88	-0.431373			Hexapep,NTP_transferase
TdChr004.2167	325.26	184.81	72.14	62.98	53.75	50.44	166.47	242.26	43.65	180.49	27.07	56.72	66.61	116.8	44.88	35.11	57.14	60.71	71.48	238.81	79.41	8.98	18.87	-0.467818			SURF6
TdChr005.866	71.58	35.26	14	21.78	21.67	35.3	79.11	69.81	97.12	97.75	42.76	120.55	113.03	138.13	78.04	42.25	108.82	79.79	114.75	63.15	33.97	1.78	18.87	-0.80801			Abhydrolase_1
TdChr002.3163	44.87	11.92	15.11	12.2	41.81	58.81	39.33	60.68	20.83	140.76	8.12	9.31	34.1	80.8	18.76	12.58	18.63	5.91	2.58	11.78	8.3	0	18.86	0.0109544			NF
TdChr004.546	325.76	91.13	71.66	72.77	117.14	23.61	95.82	131.41	21.71	131.43	6.66	40.3	26.86	64.35	31.37	19.8	25.66	31.21	12.6	166.71	37.37	16.04	18.86	-0.259607			BCL_N
TdChr006.864	44.38	30	36.86	42.2	60.26	61.46	78.39	93.78	91.84	67.97	29.01	81.51	46.04	50.35	23.16	15.3	17.7	16.62	30.08	21.97	9.85	0	18.86	-0.441485			MAP7
TdChr006.2071	80.05	69.42	46.95	40.97	38.33	38.12	91.05	144.4	27.4	161.52	22.73	57.18	44.06	84.08	31.87	24.12	45.2	36.6	44.25	178.84	34.96	1.31	18.86	-0.605987			IF-2B
TdChr003.1895	85.51	182.96	43.99	44.7	45.34	36.9	58.28	66.42	31.27	83.5	21.98	40.48	36.94	36.21	43.51	36.66	49.56	38.65	24.16	73.83	44.55	17.74	18.86	-1.39608			TM2
TdChr004.930	60.26	24.76	36.57	43.96	89.52	42.73	55.57	75.9	37.81	103.9	20.19	61.44	40.57	59.31	37.47	23.57	44.44	35.49	41.03	43.42	57.96	0.68	18.82	-1.04867			HECT,WWE
TdChr004.569	149.13	56.29	41.02	39.15	38.53	22.05	66.29	119.24	41.67	172.48	9.74	16.45	24.82	72.35	41.58	22.49	34.04	33.46	28.53	79.1	16.43	0.7	18.8	-0.501789			Pkinase
TdChr005.2049	5.03	4.25	29.97	13.86	29.88	32.22	10.8	7.39	0.46	4.6	0	0.12	0.49	0.69	0	0.15	0.05	0.04	0.12	9.47	0.26	0	18.78	1.79832			DM13,DOMON
TdChr002.2202	58.86	57.73	88.97	55.35	60.93	24.98	76.15	107.25	26.8	200.2	14.07	25.12	21.28	54.04	29.32	26.54	36.15	16.7	7.94	192.2	25.03	0	18.78	-0.283195			Cornichon
TdChr004.1815	298.8	174.52	64.32	38.66	45.84	37.18	104.42	179.1	22.11	278.69	25.22	48.23	59.1	108.39	44.98	28.79	51.58	44.65	40.11	284.55	40.34	1.05	18.78	-0.393089			-
TdChr005.1254	12.19	4.86	203.46	94.34	326.51	147.28	62.32	148.21	30.01	137.25	25.55	62.16	19.27	58.54	11.48	10.42	21.78	7.93	18.55	134.45	3.5	0.73	18.76	-0.0651666			GATase_6,SIS
TdChr003.1953	6.28	5.2	22.25	37.09	45.72	94.74	77.51	54.28	96.41	28.19	23.5	178.59	55.09	95.73	48.45	12.72	44.02	22.9	147.78	19.21	13.26	0.06	18.76	-0.384477			Amidohydro_1
TdChr003.205	322.88	39.94	76.81	48.77	89.15	70.66	148.82	222.54	46.98	120.52	14.18	48.55	31.77	61.94	20.65	12.75	21.92	15.29	22.86	78.18	9.29	0.32	18.74	-0.48601			-
TdChr006.1565	59.95	68.76	30.84	29.11	56.84	30.71	54.28	71.27	39.23	72.73	20.46	51.56	34.14	33.6	40.71	38.97	50.57	39.37	29.22	86.18	42.28	0.31	18.74	-0.824995			SNARE
TdChr002.753	36.99	8.06	23.9	13.33	51.08	29.45	32.09	39.61	35.61	27.64	2.09	12.74	3.62	11.74	1.89	0.99	0.83	0.62	2.1	10.54	0.56	0	18.72	0.265616			C1_1,PB1,Pkinase,Pkinase_C
TdChr002.896	19.82	29.09	32.93	75.31	64.08	29.73	21.79	22.14	14.79	22.69	12.46	26.89	15.7	19.15	15.58	8.66	29.47	13.97	25.46	30.06	15.77	3.77	18.71	-0.216885			RabGAP-TBC
TdChr001.2477	27.52	1.7	43.2	44.15	35.37	70.13	117.53	83.19	99.92	29.62	131.02	96.77	167.41	74.08	54.74	118.46	71.32	138.75	90.25	28.06	76.69	0.23	18.71	-0.796209			KH_1
TdChr006.1178	223.77	162.94	48.29	71.65	56.57	61.46	93.73	82.73	42.25	86.14	24.32	37.74	51.4	62.75	39.63	26.24	34.15	43.32	47.71	91.8	61.45	0.74	18.71	-0.844191			Acyltransferase
TdChr001.3215	42.08	41.03	29.66	36.83	56.93	38.22	48.07	44.91	68.47	43.54	47.74	116.06	144.29	124.28	57.36	51.8	94.93	172.1	197.81	30.09	115.21	1.18	18.69	-0.446716			NTPase_I-T
TdChr002.277	0	98.93	49.24	88.15	15.3	66.5	22.07	0	18.77	0	13.94	125.53	83.02	47.55	59.56	0	40.31	0	34.71	0	0	0	18.67	3.92143e-17			cwf18
TdChr002.3054	170.06	73.35	52.38	49.73	53.43	37	71.74	85.88	25.79	81.13	24.32	47	49.55	66.37	36.82	35.56	47.92	54.62	74.42	89.45	44.22	0.74	18.67	-0.866378			SKIP_SNW
TdChr002.1323	293.45	103.28	99.53	76.14	185.71	104.56	120.09	161.32	67.58	51.13	2.84	12.57	6.04	17.88	3.8	1.15	1.78	1.09	4.35	37.44	0.85	0.45	18.66	0.00101849			WD40
TdChr002.2951	238.75	103.55	89.81	78.34	132.88	71.42	102.34	141.32	27.67	152.18	18.9	53.6	50.13	91.29	36.62	23.1	51.41	41.45	69.98	68.97	45.15	0.45	18.6	-0.868521			DUF2465
TdChr002.3481	236.81	184.99	64.92	30.9	18.98	24.85	57.87	74.33	6.69	105.49	11.87	16.98	21.23	43.22	19.31	19.57	16.53	19.62	12	107.48	22.06	16.67	18.57	-0.0585544			-
TdChr005.273	44.86	24.12	22.16	32.82	26.06	14.31	71.56	111.59	11.32	138.04	10.27	21.09	19.81	52.2	8.06	9.98	15.11	10.82	14.8	157.02	8.89	0	18.56	-0.041263			RHD_DNA_bind,RHD_dimer
TdChr006.532	34.3	15.82	27.22	26.3	40.4	28.95	21.21	29.25	18.95	16.22	1.96	8.76	2.52	7.28	5.05	0.24	0.19	0.45	1.48	21.74	0.07	0.04	18.55	0.126339			SH3_9
TdChr005.1746	39.77	31.65	16.52	18.16	18.22	29.1	38.19	51.07	33.91	63.59	16.7	35.24	14.35	36.19	35.71	15.1	40.79	15.75	17.71	68.58	16.9	0.75	18.55	-0.510005			NAD_kinase
TdChr002.1828	103.83	155.58	48.81	44.81	42.42	32.67	61.71	75.82	22.09	80.11	16.28	39.28	25.63	49.77	19.62	16.43	35.3	24.91	29.6	118.01	41.67	6.18	18.55	-0.63791			WD40
TdChr002.2445	76.06	85.37	51.31	54.61	72.35	57.71	84.31	97.16	62.85	117.27	62.91	140.94	129.66	124.44	81.97	76.79	119.68	99.13	105.26	109.38	140.07	2.45	18.52	-1.29963			DUF525,YccV-like
TdChr002.3687	114.24	25.47	25.39	27.91	63.66	39	80.73	93.34	49.71	43.23	10.5	35.12	21.64	34.59	15.83	4.69	4.57	4.37	18.11	63.88	0.96	0.25	18.5	-0.205658			IBR
TdChr003.1898	65.74	26.11	43.35	36.81	119.5	123.18	132.25	169.06	100.09	58.37	7.62	26.83	18.67	30.71	7.5	5.26	4.5	5.02	9.06	50.63	4.72	0.04	18.45	-0.151662			KA1,Pkinase,UBA
TdChr003.509	46.89	43.84	26.41	23.05	26.77	21.95	39.68	53.05	30.07	59.83	22.87	53.8	29.39	34.99	31.59	26.92	45.49	30.04	34.02	49.6	27.87	0.06	18.43	-0.634938			Syja_N
TdChr004.034	59.4	10.24	46.26	26.84	64.65	57.91	119.96	198.07	39.18	109.61	15.77	44.42	32.13	58.23	17.21	15.22	28.73	17.71	20.52	42.2	13.04	0.01	18.42	-0.334316			Pkinase
TdChr002.1501	0.3	3.45	1.93	1.63	6.04	6.08	1.15	1.15	2.36	0.21	12.29	8.07	3.86	2.17	3.91	10.29	12.79	6.66	7.14	0.74	1.21	0	18.41	2.58763			THAP,Tnp_P_element
TdChr002.2753	16.29	49.58	9.81	19.46	0	15.17	54.11	71.32	18.76	54.61	39.41	73.19	39.37	122.19	21.08	165.01	57.25	41.48	74.3	82.95	175.37	0	18.41	-0.42719			Rdx
TdChr004.2045	0	0.45	0.17	0.13	0	0.27	0.03	0	0	0	0	0	0	0	0.04	0	0	0	0	0	0.26	0	18.39	99.9459			NF
TdChr001.3365	86.52	58.09	48.36	48.69	85.09	42.91	45.74	58.16	35.2	75.09	32.48	52.71	38.69	44.61	48.07	44.34	56.26	42.65	36.98	74.07	48.2	0.83	18.39	-1.78139			Presenilin
TdChr003.670	38.55	78.93	75.79	38.84	35.39	46.37	85.75	81.59	20.47	75.58	9.34	28.12	33.38	36.89	29.37	16.63	12.18	24.33	10.53	127.22	45.16	0.82	18.38	-0.406002			Mitoc_L55
TdChr006.601	62.12	47.87	24.64	18.82	17.26	22.79	29.07	33.09	19.61	47.57	14.48	24.37	17.02	25.83	24.72	20.18	26.72	21.6	14.09	54.38	25.38	5.3	18.37	-0.62766			Diphthamide_syn
TdChr001.847	37.06	3.59	10.65	5.69	0.04	6.64	28.92	42.44	0.32	62.9	3.7	0.58	9.16	21.19	0.24	2.54	0.25	4.58	0.5	67.38	4.84	0.04	18.36	0.704422			MFS_1,Sugar_tr
TdChr004.1545	198.28	28.7	51.34	38.34	77	32.56	72.86	96.56	31.8	126.76	5.79	18.95	14.66	44.36	4.7	3.27	6.13	3.87	8.87	41.05	5.23	0.19	18.36	-0.243868			-
TdChr001.1903	111.5	135.32	63.82	73.94	84.48	71.41	83.65	83.14	39.2	84.75	29.68	56.35	44.65	54.75	49.82	45.23	63.28	47.53	37.3	77.07	66.51	17.77	18.34	-1.27152			Metallophos,PPP5,TPR_1,TPR_8
TdChr002.2898	5.33	1.98	64.19	47.36	104.1	74.94	99.61	115.44	56.06	95.21	34.87	88.56	56.37	59.59	43.02	36.57	49.67	36.68	41.51	42	30.28	0.08	18.32	-0.852556			zf-CCCH
TdChr002.1388	134.18	88.24	78.52	46.54	24.9	18.7	57.13	78.9	5.13	95.99	5.77	12.45	14.13	34.7	9.71	6.24	9.78	5.7	4.64	130.88	10.28	0.98	18.31	0.00166806			Methyltr_RsmB-F
TdChr001.237	99.93	76.29	63.65	27.09	18.63	19.47	54.18	90.02	8.67	103.6	8.29	19.04	15.7	44.68	11.05	14.52	26.54	13.1	11.19	127.82	18.23	4.85	18.3	-0.0141577			RNase_PH
TdChr001.259	212.44	195.99	109.57	56.11	70.04	64.65	82.18	82.49	44.01	81.33	45.96	68.14	69.59	58.51	40.04	57.58	80.45	61.85	68.71	81.05	78.97	4.77	18.28	-2.05891			Pro_isomerase
TdChr006.2123	262.48	37.25	70.49	34.91	48.77	46.04	82.19	158.86	15.08	246.79	22.15	68.27	125.34	161.66	35.51	28.24	75.99	87.04	86.65	56.49	69.94	0	18.22	-0.965497			NUDIX
TdChr005.2206	100.23	173.84	34.42	116.96	61.06	125.23	75.34	46.65	82.29	45.74	84.1	97.05	61.04	64.86	119.36	205.01	100.9	71.28	83.44	41.4	405.78	1123.83	18.2	-1.13861			GILT
TdChr004.2308	8.75	978.99	628.34	95.21	0.12	0	0.25	0.09	0.09	0	0.11	0	0	0	0	0	0	0	0	0.11	0	0	18.19	64.1754			Trypsin
TdChr005.773	27.59	35.45	35.43	41.91	38.43	21.75	30.54	40.75	20.67	39.33	16.93	29.47	22.18	25.37	18.52	16.34	24.86	18.62	20.18	44.56	20.92	0.48	18.16	-0.408922			AP3B1_C,Adaptin_N,SEEEED
TdChr003.1073	74	42.74	35.6	36.27	53.25	31.47	44.61	55.65	36.03	55.09	27.83	70.23	47.84	58.33	38.9	33.16	57.36	48.86	67.32	29.47	47.19	1.3	18.16	-1.24941			Oxysterol_BP,PH
TdChr005.1483	728.06	199.24	143.39	82.55	146.24	121.9	289.26	519.31	68.86	969.73	68.67	212.09	177.31	453.31	78.79	76.66	177.65	128	185.42	902.21	136.01	2.01	18.15	-0.752418			UQ_con
TdChr002.2331	53.83	25.93	26.51	36.19	34.27	40.21	57.7	82.98	17.33	100.77	15.18	34.11	19.06	48.15	14.7	23.89	32.23	12.45	14.05	108.15	7.69	1.63	18.13	-0.29545			Alg6_Alg8
TdChr002.119	335.13	150.81	100.34	52.59	66.94	61.73	95.05	116.94	46.9	209.03	82.69	141.99	115.5	117.69	58.91	116.6	205.18	108.1	41.6	145.65	39.42	2.57	18.13	-1.10675			ADK
TdChr006.337	183.45	209.06	173.69	99.5	74.49	98.54	111.78	97.75	16.69	101.65	18.99	40.98	37.28	36.45	32.96	22.44	49.84	23.08	13.68	132.95	90.85	1.14	18.11	-0.405955			Img2
TdChr006.424	104.37	88.52	32.01	25.21	30.65	27.77	33.16	41.44	19.33	56.93	18.81	40.04	21.88	28.53	21.74	23.55	33.72	24.28	30.19	74.66	33.68	36.03	18.11	-0.874824			UNC-50
TdChr003.1901	275.2	68.14	39.5	29.24	41.75	35.02	73.23	103.55	34.71	117.51	23.39	42.46	45.01	62.46	39.61	32.12	33.48	45	36.65	48.47	63.62	0.16	18.09	-0.811155			Cohesin_load
TdChr002.560	477.55	134.11	83.95	45.84	98.62	48.5	89.7	116.97	30.01	145.08	27.72	56.67	60.82	74.49	42.74	35.44	64.93	61.95	64.3	77.33	63.48	4.68	18.08	-1.06251			SF3A2,zf-met
TdChr003.729	162.67	149.97	84.66	66.53	88.25	50.48	51.9	55.52	20.26	69.95	16.83	72.54	39.51	41.96	30.75	24.86	73.54	30.13	33.05	78.46	39.13	0	18.02	-0.757845			Peptidase_C65
TdChr003.528	137.36	112.99	31.6	32.83	33.79	49.29	58.36	71.48	30.48	97.48	38.46	63.08	72.77	85.05	53.5	63.19	70.22	92.45	80.49	94.07	70.28	0.89	18.02	-0.964167			-
TdChr002.977	290.75	92.53	83.19	56.92	46.61	19.53	81.95	148.55	7.45	171.52	7.37	11.11	12.84	53.7	5.43	4.6	3.01	4.88	4.37	201.93	4.14	0	18.01	0.00129007			Cyclin_C,Cyclin_N
TdChr006.856	84.48	58.56	58.26	76.82	116.17	95.07	126.22	114.58	160.9	85.98	68.65	248.16	101.22	97.37	60.03	69.78	146.85	72.21	92.77	74.11	74.51	0.77	18.01	-1.71123			V_ATPase_I
TdChr001.3574	152.83	171.19	64.62	52.43	98.29	57.96	76.55	67.58	85.52	79.71	56.57	144.79	121.73	115.01	88.74	91.08	169.97	146.78	146.06	102.33	138.98	50.69	18	-0.961718			PDZ_2
TdChr002.3533	103.21	80.29	31.95	38.63	58.63	43.84	47.82	35.27	79.84	31.34	46.15	97.96	73.61	53.53	60.61	46.46	50.42	58.18	69.7	32.73	39.75	0.9	18	-1.04999			Lung_7-TM_R
TdChr005.870	3.78	18.66	36.15	96.77	21.98	32.88	37.16	9.53	53.34	6.02	6.53	101.62	16.3	70.47	51.21	11.18	130.77	19.08	116.19	4.92	21	0.46	17.98	-0.0694907			FAA_hydrolase
TdChr003.2257	132.85	85.54	77.65	39.24	25.62	39.8	85.28	144.1	13.71	169.86	14.11	29.94	34.06	70.75	18.48	15.72	26.65	19.18	20.32	162.11	11.61	0.61	17.98	-0.187258			DnaJ,DnaJ_C,DnaJ_CXXCXGXG
TdChr002.330	69.16	48.66	62.67	73.18	101.8	45.97	51.45	51.95	48.76	37.29	22.36	71.82	38.36	39.08	32.78	24.39	51.42	27.25	35.69	46.52	16.41	2.27	17.97	-1.2807			NF
TdChr006.1610	235.83	124.64	101.51	36.5	14.03	17.74	51.55	78.91	3.7	100.02	7.07	12	12.56	38.83	8.6	7.29	10.01	8.36	6.17	104.14	14.19	1.07	17.96	0.0680739			CAF1C_H4-bd,WD40
TdChr004.2196	46.78	13.37	30.32	29.63	109.3	70.3	60.68	93.46	34.12	48.3	6.95	35.62	8.6	27.61	9.69	3.53	9.45	3.68	6.34	30.03	1.5	0	17.95	-0.28516			-
TdChr005.1278	15.41	19.35	33.4	32.18	146.57	52.93	71.17	63.35	98.02	18.57	22	116.44	42.22	37.04	14.23	4.75	10.03	6.19	35.77	22.5	1.62	0	17.94	-0.135748			IRF-2BP1_2,zf-C3HC4
TdChr004.1065	74.59	104.6	48.03	28.09	55.39	45.57	44.45	76.82	38.73	114.56	28.68	36.52	49.62	66.22	45.19	39.37	74.29	39.65	39.13	32.72	58.33	10.37	17.94	-1.09697			GPP34
TdChr004.1574	58.71	67.89	43.35	57.76	77.98	141.77	79.08	52.09	92.03	69.56	70.94	145.1	139.47	97.15	214.31	124.34	253.6	182.25	153.12	36.21	140.73	7.51	17.93	-0.734524			Flavoprotein
TdChr002.605	154.99	56.29	140.19	87.53	445.76	118.79	171.33	187.43	92.61	38.91	7.8	24.8	20.57	28.76	22.66	6.29	10.88	9.37	27.23	45.68	4.49	0.02	17.87	-0.11802			MA3,MIF4G,W2
TdChr002.2285	87.87	67.52	72.99	64.7	69.13	35.04	20.16	18.05	14.96	16.97	6.02	16.82	10.5	15.24	19.6	13.57	25.35	14.64	10.73	24.91	15.69	1.03	17.85	0.00645369			Amino_oxidase
TdChr002.837	127.56	44.26	56.63	49.52	135.98	85.27	64.17	43.91	50.68	30.16	22.9	83.56	33.53	33.79	31.32	26.31	52.7	25.18	39.52	16.51	11.81	1.29	17.85	-0.74328			RRM_1
TdChr002.851	27.76	18.52	6.64	5.63	0.29	0.21	3.01	4.63	0.18	5.73	0.04	0.03	0.42	1.48	0.03	0.01	0.16	0.12	0.02	5.41	0.05	0	17.83	3.16413			I-set,Ig_3,Pkinase_Tyr,ig
TdChr002.2147	225.61	278.21	115.14	62.29	23.12	36.12	85.34	150.04	6.89	148.79	10.15	16.58	17.36	50.78	23.33	9.26	19.25	3.89	5.71	191.56	23.22	0.34	17.8	-0.061167			DUF842
TdChr002.3646	47.91	39.22	23.87	34.62	14.69	41.8	74.83	79.11	80.1	86.05	80.67	72.84	156.49	93.03	52.96	78.25	44.29	95.99	81.52	54.26	120.56	0.63	17.8	-1.35037			V_ATPase_I
TdChr006.625	155.98	73.12	49.07	73.22	216.25	130.04	146.71	119.35	313.99	44.22	62.05	209.61	319.49	328.16	84.35	26.61	53.44	138.58	496.78	29.42	32.82	0	17.79	-0.48778			DSPc,Y_phosphatase
TdChr004.282	137.92	264.85	73.71	53.84	81.77	66.07	103.91	107.17	107.16	115.73	44.09	145.68	234.34	198.83	98.66	65.97	166.16	235.94	267.46	131.36	341.36	7.39	17.79	-0.792157			Cyclin,Cyclin_N
TdChr004.854	219.24	222.01	53.94	52.19	73.54	61.69	96.34	111.36	37.13	96.22	38.87	80.3	77.37	94.91	34.63	38.41	62.78	72.5	66.66	177.06	189.17	13.12	17.79	-1.07394			Rrp15p
TdChr004.547	78.24	96.44	68.63	43.57	22.04	77.37	88.16	87.91	24.05	129.88	22.84	48.44	43.16	91.41	57.98	41.38	64.48	65.91	50.97	131.21	76.12	0.69	17.79	-1.13898			DUF3128
TdChr004.708	141.18	129	55.54	51.71	74.83	45.06	48.2	49.86	40.79	76.7	31.81	83.9	49.11	49.84	51.23	51.35	82.81	53.69	47.46	89.29	32.1	1.91	17.78	-1.1265			TRAPP
TdChr006.1103	125.65	11.19	27.43	15.67	7.94	7.39	67.83	120.99	1.21	127.7	4.58	7.72	11.34	52.27	0.34	1.38	3.33	1.64	1.22	57.62	1.14	0	17.77	0.258325			Cyclin_C,Cyclin_N
TdChr004.1894	9.38	17.16	16.2	18.09	199.46	100.21	105.92	75.27	81.35	33.34	14.37	45.3	34.49	54.18	21.21	18.08	19.94	12.65	58.37	21.2	7.71	0	17.75	-0.0843935			Yippee-Mis18
TdChr004.664	128.16	124.69	86.25	71.3	65.15	119.66	97.51	71.06	85.66	98.92	66.11	128.1	151.31	132.57	128.09	92.55	199.36	185.85	210.51	89.05	122.28	32.82	17.75	-1.62955			Spt4
TdChr001.447	0.74	0.16	10.39	19.24	35.12	14.32	39.83	33.77	38.76	14.72	6.24	10.88	9.75	13.41	5.52	2.58	2.32	3.35	8.21	11.75	3.52	0	17.72	0.57664			HLH,PAS,PAS_11
TdChr004.1595	169.8	127.04	52.49	33.84	24.03	27.49	69.8	95.78	13.85	92.79	10.54	24.47	22.56	53.73	16.47	10.69	32.07	24.56	19.33	165.42	44.18	10.79	17.72	-0.22312			Fcf2
TdChr001.754	48.39	178.7	46.51	35.36	65.27	49.91	42.61	29.88	56.83	26.63	33.36	97.79	56.27	47.82	36.82	56.77	79.01	62.69	45.18	43.77	88.57	1.22	17.72	-1.2621			adh_short
TdChr003.220	89.23	56.91	46.92	69.96	44.21	14.78	35.18	50.39	10.28	54.15	9.44	14.93	20.28	24.67	9.06	11.48	15.09	13.18	11.52	73.91	28.78	0.14	17.71	-0.0678478			LRR_8
TdChr002.591	108.38	124.6	66.48	44.14	30.68	31.55	48.93	57.59	7.62	68.3	6.89	28.97	15.86	32.21	10.15	7.33	22.3	14.04	12.75	94.61	14.94	3.03	17.71	-0.279244			LRAT
TdChr004.050	632.59	223.32	99.7	80.43	82.84	73.26	129	184.76	45.93	221.01	49.74	96.54	86.24	152.23	69.55	73.4	106.49	86.84	119.39	218.69	63.53	0.28	17.71	-0.99596			UQ_con
TdChr002.929	118.44	55.08	62.95	60.25	112.02	36.79	60.1	88.15	31.83	84.4	27.03	38.9	31.19	48.05	16.1	19.1	16.8	17.9	14.95	102.89	9.06	3.23	17.69	-0.432753			Arb2
TdChr002.030	47.36	100.05	36.22	86.86	22.01	29.15	76.8	41.9	207.33	24.99	21.46	461.7	38.34	74.5	32.04	32.55	454.17	41.67	96	22.56	46.71	20.37	17.69	-0.43529			CDP-OH_P_transf
TdChr004.038	44.38	67.8	61.08	35.63	38.91	36.77	54.32	80.47	28.23	89.93	17.58	42.84	35.09	43.82	32.92	30	40.27	39.02	31.8	106.52	35.26	1.55	17.69	-1.23581			GIDE,zf-C3HC4_3
TdChr004.285	54.03	30.34	31.72	30.57	44.3	33.5	49.59	80.23	33.28	73.58	18.97	44.36	29.79	44.22	19.19	16.47	21.68	17.6	27.87	51.3	13.71	0	17.68	-0.504536			Adaptin_N,Alpha_adaptinC2
TdChr002.2735	101.91	36.18	74.04	52.63	70.54	36.01	61.32	89.36	28.94	72.6	11.13	35.73	22.92	42.37	13.86	8.23	13.08	10.42	22.64	52.07	7.04	0.02	17.67	-0.411879			Rad21_Rec8,Rad21_Rec8_N
TdChr001.277	12.43	21.06	33.48	46.5	18.78	20.43	24.8	31.8	6.85	40.84	37.14	15.4	13.11	16.82	14.95	9.68	19.25	9.39	11.93	43.76	8.9	44.04	17.65	-0.0515774			Aldo_ket_red
TdChr001.2993	70.55	74.09	49.86	35.05	32.92	59.88	45.61	49.9	17.11	55.22	17.46	42.02	26.34	38.43	30.97	21	41.79	25.67	20.37	68.03	33.07	2.92	17.65	-0.649278			Ribosomal_S5,Ribosomal_S5_C
TdChr005.1594	12.74	8	40.07	26.22	10.28	17.36	35.43	41.05	4.95	31.9	6.46	13.68	13.07	16.45	14.85	8.4	10.38	10.47	8.31	52.01	21.35	0.91	17.61	0.277071			Methyltransf_12,Methyltransf_23
TdChr002.2014	114.86	27.19	1.38	0	0	4.49	0.17	0	0.35	0	0.45	0	0	0	0	0	0.72	0	0	0	0	0	17.59	25.8248			NF
TdChr002.2025	49.17	27.43	33.71	42.42	73.42	74.83	70.72	81.51	52.17	101.09	38.48	114.09	72.03	78.49	52.71	45.01	96.27	66.56	64.62	50.06	66.38	0.95	17.56	-1.53917			Dynein_IC2,WD40
TdChr001.1205	13.15	21.55	36.51	27.22	73.01	102.49	172.04	162.45	115.51	111.3	34.14	142.92	184.16	116.58	41.5	29.12	74.93	100.7	117.69	23.6	50.07	0.02	17.54	-0.629383			UCH
TdChr004.1375	271.07	109.75	69.25	32.54	21.5	19.55	88.15	146.3	8.72	192.23	9.07	16.26	20.57	81.46	7.53	7.31	12.65	8.44	8.74	262.06	8.54	3.27	17.53	-0.0252051			Utp12,WD40
TdChr003.925	35.09	31.25	10.64	16.72	21.03	21.34	73.15	121.84	63.22	121.81	10.26	41.9	22.46	55.91	22.94	19.91	30.05	9.24	13.92	93.18	5.09	0	17.52	-0.143684			EF-hand_5,EF-hand_6,EF-hand_7,EF-hand_8,Mito_carr
TdChr004.696	18.66	52.85	63.1	57.75	64.05	54.6	60.92	49.03	48.5	52.63	27.71	70.33	48.83	69.31	40.96	33.27	52.09	57.17	94.09	98.64	216.08	28.85	17.52	-1.85959			UPF0449
TdChr002.2670	17.4	33.43	29.95	32.42	46.78	28	45.12	10.55	56.07	3.55	22.96	96.75	33.25	74.46	23.39	22.37	73.33	33.03	93.78	4.2	15.3	0.55	17.5	-0.431818			Mito_carr
TdChr003.900	56.94	66.66	54.87	32.33	34.49	36.18	51.75	63.76	22.46	67.35	15.84	43.16	25.98	34.9	26.11	24.18	34.39	24.56	20.79	91.21	26.04	3.45	17.49	-0.578512			Mito_carr
TdChr006.766	36.59	33.36	41.64	22.56	13.81	17.07	23.72	29.22	9.15	34.14	10.06	10.19	12.67	22.23	11.69	13.72	11.33	13.61	10.01	61.36	18.72	3.34	17.48	0.0338645			DNA_methylase
TdChr001.2637	68.34	16.01	35.43	21.79	36.83	36.45	63.48	91.23	29.77	97.37	15.33	42.13	29.3	46.04	21.85	16.14	20.96	21.26	22.22	47.62	17.28	0.14	17.47	-0.469764			Nrf1_DNA-bind,Nrf1_activ_bdg
TdChr002.335	436.64	123.8	34.66	32.05	111.02	40.98	57.4	66.99	63.14	70.53	22.22	80.22	50.89	51.44	49.15	34.68	86.91	62.92	79.16	64.94	55.52	4.13	17.47	-1.07315			UBA,ubiquitin
TdChr002.3174	21.31	39.79	44.73	50.03	107.56	96.77	108.78	106.42	132.89	109.03	90.89	296.71	139.22	140.88	109.26	159.58	281.59	155.36	145.56	114.44	134.63	5.69	17.46	-1.31253			Jnk-SapK_ap_N,RILP
TdChr002.2599	148.71	191.28	62.98	32.26	25.43	43.3	39.83	46.51	10.71	58.66	11.08	25.54	16.01	37.97	16.79	15.19	24.66	12.48	9.94	74.22	28.42	20.64	17.42	-0.280371			MRP-S26
TdChr005.208	77.33	100.57	101.55	109.38	113.99	28.68	162.01	227.73	350.43	91.74	14.59	29.62	19.03	45.58	93.38	7.56	8.91	23.48	15.79	102.79	3.97	0	17.42	-0.327555			ELO
TdChr001.3417	17.91	54.24	28.53	29.93	50.83	18.88	97.62	143.22	69.85	163.39	35.37	45.78	41.45	69.38	97.25	54.89	48.88	48.52	27.43	201.37	50.74	0	17.42	-0.774608			UIM,zf-AN1
TdChr004.1049	270.03	251.51	62.12	65.52	86.83	52.64	87.95	117.29	68.55	103.12	37.13	101.03	51.96	63.21	48.38	53.35	100.22	60.41	50.55	118.33	94.68	20.14	17.42	-0.991224			Bud13
TdChr005.1455	51.64	61.64	50.73	51.08	140.1	109.71	68.98	65.42	88.76	71.01	103.81	223.69	101.26	96.52	96.79	114.4	159.08	79.91	125.1	41.52	56.18	0.92	17.42	-1.17828			Tmemb_55A
TdChr003.045	31	63.79	39.9	29.25	86.06	30.84	42.2	44.64	15.2	61.2	11.01	17.19	11.77	16.04	11.5	6.56	22.62	6.84	5.67	80.13	22.58	0	17.41	-0.171777			Cofilin_ADF
TdChr006.515	0.08	2.39	2.56	22.07	20.43	29.78	156.61	77.76	542.56	9.87	625.62	15.72	9.92	12.47	646.74	661.58	21.42	13.15	14.82	4.74	1140.24	15.12	17.4	0.000942596			p450
TdChr002.2081	293.34	79.65	118.22	79.15	120.53	60.17	122.21	163.63	36.94	184.9	12.77	47.73	32.25	82.32	19.48	6.46	19.45	14.63	28.35	165.59	10.35	2.61	17.4	-0.299159			UQ_con
TdChr001.261	166.35	82.69	104.37	73.02	68.36	51.37	104.36	136.98	25.26	155.33	22	34.18	37.49	70.68	30.82	30.54	26.36	21.81	20.49	153.85	29.7	0.21	17.37	-0.295215			PFU,PUL,WD40
TdChr005.499	275.91	98.85	88.44	52.31	59.8	41.53	153.28	239.86	19.07	280.32	17.2	38.15	46.46	114.36	23.06	21.08	32.2	30.58	34.79	344.63	37.06	2.15	17.36	-0.301308			Paf1
TdChr004.1863	33.71	36.9	76.7	61.53	52.78	19.69	79.53	94.86	417.08	72.6	42.35	35.48	33.39	91.24	383.71	43.23	37.06	38.24	111.58	62.09	26.17	24.87	17.35	-0.591013			DUF1679,EcKinase
TdChr004.008	67.42	126.55	130.17	87.44	126.02	41.14	43.75	54.81	19.11	53.6	17.73	18.98	29.7	29.56	25.1	28.47	26.14	22.11	15.88	84.62	40.94	1.64	17.34	-0.301933			NF
TdChr004.2015	117.11	48.55	50.52	38.45	57.02	38.64	83.22	117.07	22.98	145.28	13.87	40.05	39.35	71.24	32.44	27.62	48.79	38.92	47.03	147.67	33.08	2.48	17.33	-0.71878			UFD1
TdChr001.3345	134.55	104.1	52.92	54.12	75.42	62.4	70.03	61.79	68.91	60.76	45.77	89.89	74.99	67.8	69.52	59.03	100.68	98.77	99.36	74.94	102.01	7.09	17.33	-1.50832			Rtf2
TdChr001.3220	108.46	186.24	87.36	64.01	54.14	60.96	69.01	83.68	16.81	95.92	28.46	52.06	52.13	53.16	44.47	34.7	37.19	42.44	35.79	123.55	105.92	2.73	17.32	-0.727458			Ribosomal_S18
TdChr004.570	32.49	36.6	58.32	33.32	29.76	36.51	59.17	93.12	23.21	123.26	21.23	37.85	37.22	103.13	33.55	37.69	41.25	55.53	39.44	54.51	60.86	1.25	17.31	-0.840796			IP_trans
TdChr002.2781	257.26	122.35	43.01	39.36	73.39	32.76	73.71	107.72	36.09	115.82	16.59	36.95	36.29	61.25	25.14	20.56	25.2	22.61	34.31	95.74	17.06	0.2	17.29	-0.379709			CLTH,zf-RING_UBOX
TdChr003.1459	118.18	162.39	124.07	100.13	110.8	179.01	167.4	159.75	117.21	226.6	175.07	362.83	226.13	197.26	184.54	216.41	389.19	272.21	255.22	201.23	152.48	46.52	17.28	-1.57305			-
TdChr004.1297	38.44	30.93	30.91	37.42	39.16	30.18	41.85	55.12	33.66	56.25	12.15	47.03	23.69	36.4	17.06	13.83	37.16	21.75	30.77	47.52	19.66	0.74	17.27	-0.74526			Sec7,Sec7_N
TdChr005.582	89.08	89.32	65.08	44	41.33	44.2	48.92	50.68	32.08	57.35	33.71	56.91	52.37	48.9	53.47	50.49	63.26	56.95	53.67	59.39	75.12	4.33	17.27	-2.43563			Rhomboid
TdChr002.1411	160.65	107.54	68.44	37.47	30.81	25.6	72.51	113.54	12.08	123.12	11.79	24.55	22.85	51.1	22.74	16.98	25.77	21.29	17.65	169.31	36.69	1.67	17.25	-0.164759			Sof1,WD40
TdChr003.333	13.45	43.4	38.37	49.56	112.87	58.39	135.37	127.77	270.48	85.83	55.1	89.37	114.44	83.66	107.58	73.49	49.76	76.71	67.4	102.32	82.63	0.16	17.24	-1.07185			CPT_N,Carn_acyltransf
TdChr001.531	96.26	135.81	66.85	44.88	41.52	42.65	43.08	51.27	14.51	95.53	33.19	50.19	39.04	63.92	49.85	45.43	46.51	36	28.95	100.75	64.81	124.6	17.24	-1.13723			OST3_OST6
TdChr002.385	89.68	17.7	53.86	24.81	23.53	32.79	145.49	278.47	23.66	83.74	2.49	2.73	7.56	33.73	2.05	1.42	1.24	1.87	1.47	67.98	2.83	0.38	17.23	-0.00888889			La
TdChr001.307	10.23	102.81	19.59	23.7	11.3	21.14	22.31	9.16	41.26	6.3	18.62	45.34	57.43	59.91	36.32	26.62	39.86	58.41	57.33	7.39	86.18	10.85	17.23	-0.171375			AAA_18
TdChr001.3260	156.76	45.65	11.24	22.03	22.71	18.46	68.41	90.97	20.62	101.78	11.38	27.68	34.5	54.89	14.85	15.48	29.03	26.31	27.39	187.02	22.2	1.67	17.23	-0.276095			LysM
TdChr002.300	84.36	63.93	52.43	65.26	98.1	45.86	29.1	34.47	23.2	37.8	13.18	57.03	17.71	36.66	32	14.43	46.54	15.78	31.89	42.48	12.6	1.62	17.23	-0.533707			-
TdChr004.2091	11.27	4.48	26.79	23.97	78.27	48.61	35.13	38.26	24.16	16.03	8.7	41.56	18.09	19.65	9.34	8.7	20.38	10.97	18.29	11.42	7.44	0.09	17.22	-0.0499351			BRK,Chromo,Helicase_C,SNF2_N
TdChr001.1203	132.38	120.69	76.71	51.38	41.19	54.93	88.55	109.29	13.34	75.6	8.64	7.87	19.05	32.99	14.74	16.59	21.3	10.02	7.99	190.01	26.67	10.54	17.19	-0.150767			CBFD_NFYB_HMF
TdChr005.926	15.6	45.96	21.32	28.64	91.63	45.58	54.88	21.73	94.92	11.95	20.99	66.87	87.34	186.61	88.74	24.19	98.81	77.56	335.26	7.85	117.71	0.05	17.19	-0.414726			CBM_21
TdChr003.212	113.22	122.86	72.66	30.91	24.81	29.76	73.12	114.55	6.41	136.14	3.53	11.11	15.39	45.42	7.84	6.26	9.73	7.85	7.99	185.64	13.79	0.66	17.18	0.00153681			Brix
TdChr001.3440	71.85	138.17	38.77	30.4	24.34	45.12	52.37	43.23	50.72	44.62	38.32	96.24	116.1	107.97	68.66	41.44	89.69	120.58	115.57	61.64	164.68	13.88	17.18	-0.565056			-
TdChr004.2222	85.34	166.94	75.83	37.51	30.98	39.45	48.66	53.28	16.17	75.29	18.48	30.27	41.01	33.88	38.23	23.83	36.15	42.57	24.18	72.86	63.77	2.47	17.16	-0.667834			Methyltransf_PK
TdChr001.2504	173.89	70.14	76.94	63.58	93.6	79.77	100.02	114.42	63.4	101.18	33.08	90	69.57	80.23	41.33	39.56	58.66	58.39	57.71	102.7	59.21	2.39	17.16	-1.54535			TBCA
TdChr006.868	59.75	16.84	155.29	89.15	95.11	58.6	109.88	158.38	31.9	112.91	13.96	39.75	27.65	54.88	15.08	11.33	16.86	14.58	17.97	83.4	7.6	0.39	17.14	-0.208194			AAA_33,SAP,SPRY
TdChr002.846	16.76	41	10.94	12.29	36.19	8.06	24.14	29.1	70.36	31.75	13.35	47.44	76.53	100.46	30.32	13.96	37.32	48.91	87.06	43.84	27.73	0.53	17.11	-0.431534			VPS9
TdChr004.1960	42.5	80.07	45.34	44.99	71.47	42.28	63.69	81.82	41.97	114.78	32.06	52.2	54.34	69.74	61.24	53.72	57.11	71.31	41.85	158.24	106.15	1.3	17.11	-1.27595			Got1
TdChr001.111	0	1.69	1.26	2.12	4.19	5.4	1.04	0.31	5.26	0.3	0.04	5.53	0.13	0.45	16.7	0.58	7.36	1.05	1.5	0.04	0.99	0	17.09	3.5708			NF
TdChr003.2148	3.03	1.8	6.65	3.95	25.42	11.2	9.11	4.74	18.15	1.02	3.07	4.45	0.98	0.96	0.28	0.67	0.22	0	0.71	1.87	0	0	17.08	2.99902			SNF
TdChr003.353	90.24	119.09	79.36	48.84	37.29	90.55	54.05	83.47	19.64	147.43	18.23	62.27	40.8	73.55	34.21	24.93	62.45	28.53	25.96	69.16	37.58	0.25	17.08	-0.64206			NF
TdChr004.1817	18.58	21.31	8.59	13.39	9.53	9.01	11.26	11.04	27.55	11.19	6.45	21.49	69.91	28.1	20.82	7.22	20.83	45.92	26.14	6.21	18.63	0.21	17.07	0.00817661			ParA,ParBc
TdChr005.1602	94.67	89.39	35.54	25.77	28.98	51.33	54.61	50.63	30.93	65.69	35.78	58.36	62.36	43.42	55.42	41.17	87.08	57.91	47.56	58.95	60.26	0	17.06	-1.42109			NF
TdChr002.416	47.41	33.31	31.02	24.88	28.25	28.55	35.62	40.32	22.78	52.09	15.8	35.97	23.22	33.49	26.01	27.48	45.83	33.6	32.8	63.66	34.29	0.33	17.05	-1.49761			Bromo_TP
TdChr003.526	29.06	35.39	21.69	12.85	14.79	7.81	31.98	60.78	21.92	76.99	27.53	27.58	15.17	39.24	24.31	16.4	10.15	10.08	14.24	82.35	4.35	0.84	17.04	-0.266471			FA_desaturase,Lipid_DES
TdChr002.2572	14.08	2.63	1.5	2.73	15.11	0	6.91	13.18	3.38	17.48	0	8.61	0.82	4.21	9.16	3.01	5.78	1.46	2.14	15.17	1.66	0	17.03	1.41899			Histone
TdChr006.952	339.34	192.06	58.02	48.19	22.65	26.26	128.39	176.18	5.9	161.32	5.62	8.33	19.8	62.15	6.94	5.76	10.14	11.34	11.52	203.6	17.69	1.66	17.03	-0.0309979			Ribosomal_L1
TdChr003.941	35.65	59.73	24.66	21.87	12.95	21.27	18.79	19.17	9.6	17.38	5.22	20.63	14.92	20.95	14.79	11.12	35.41	15.56	18.41	21.62	13.73	0	17.02	-0.177076			DUF2452
TdChr001.2840	74.63	99.28	67.33	32.64	37.95	47.81	42.54	47.57	16.46	65.75	15.63	28.64	20.6	34.44	19.2	16.78	28.64	16.42	19.8	96.99	39.66	0.28	17.02	-0.522911			Ribosomal_L9_N
TdChr006.498	74.87	80.62	42.93	51.51	51.81	58.1	65.25	92.42	19.2	137.63	24.76	55.29	30.75	64.04	44.13	38.13	77.89	31.93	16.81	151.15	45.77	21.52	17.02	-0.885884			Mesd
TdChr005.792	70.55	31.01	60.21	55.16	87.56	50.66	105.01	192.84	40.09	179.52	15.75	60.82	34.04	79.96	18.43	16.25	38.08	23.85	26.05	156.59	22.21	0.53	17	-0.439369			GDPD
TdChr004.1651	44.21	57.19	34.32	48.7	39.73	39.29	40.87	44.17	63.59	54.58	11.9	24.66	18.76	32.24	152.61	14.19	33.75	16.8	21.51	46.99	24.6	2.15	16.99	-0.673968			DAO
TdChr003.1430	83.39	112.5	61.3	62.3	76.73	77.46	87.75	112.69	45.16	95.67	23.79	53.35	49.48	57.31	42.99	44.86	78.98	71.38	71.2	165.19	79.59	45.55	16.99	-1.58797			LIN52
TdChr003.340	49.47	57.73	50.7	42.44	52.41	44.83	57.51	73.83	41.94	65.04	32.83	98.54	61.18	88.95	50.79	37.58	68.73	67.39	98.4	65.23	86.46	0.56	16.98	-1.64852			GTP_EFTU,GTP_EFTU_D2,GTP_EFTU_D3,HBS1_N
TdChr006.1807	97.38	33.83	60.32	35.41	70.18	48.1	89.48	148.73	26.05	93.19	15.1	47.01	29.06	52.48	15.02	7.64	13.47	8.96	22.58	55.83	3.67	0.22	16.95	-0.389192			YTH
TdChr004.1887	277.51	148.78	93.58	55.51	62.45	55.68	106.51	168.37	28.75	193.45	23.84	57.34	53.25	90.86	39.21	34.68	60.34	44.26	43.49	201.5	44.93	1.75	16.92	-0.657539			PCI
TdChr004.1587	21.26	27.93	18.59	26.93	20.61	15.31	28.81	25.79	55.69	22.55	31.38	20.98	23.28	20.87	66.17	50.67	24.33	24.56	16.34	23.71	26.57	3.72	16.92	-0.985272			ALAD
TdChr003.2110	40.99	46.43	12.6	12.1	7.88	17.01	37.32	46.17	13.1	63.79	10.17	22.47	16.61	41.86	12.2	13.28	22.69	16.63	25.48	121.07	47.14	18.01	16.89	-0.0359979			DnaJ,HSCB_C
TdChr001.1002	138.53	117.57	88.62	74.53	140.3	29.83	108.5	163.51	23.77	181.33	8.45	52.29	35.45	79.87	34.56	13.05	36.08	28.71	30.1	210.71	37.69	0.3	16.89	-0.246825			Septin
TdChr003.684	227.1	114.68	64.84	43.91	41.91	27.93	56.23	61.87	21.58	60.72	19.59	80.21	21.88	33.99	23.86	26.11	61.97	27.1	24.92	106.11	40.8	31.1	16.87	-0.652787			LRR_9
TdChr004.068	136.73	92.53	30.68	48.35	60.17	88.8	120.12	115.64	107.24	128.8	63.1	82.45	63.08	68.23	131.7	74.9	75.76	62.46	64.37	180.91	82.17	9.58	16.86	-1.20566			Mpv17_PMP22
TdChr003.751	0.87	15.32	0.55	0.12	0.06	0.21	1.29	2.57	0	0.23	0	0	0.08	0.33	0	0	0.09	0	0	0.47	2.43	606.32	16.85	14.1864			NF
TdChr001.3379	434.79	104.46	103.33	72.8	104.3	72.53	144.08	211.99	49.98	149.74	23.42	106.24	50.32	83.9	27.96	20.26	59.34	32.2	43.45	133.94	31.77	0.26	16.85	-0.756551			Suf
TdChr001.3633	25.65	73.94	45.64	38.67	120.74	230.55	278.89	125.86	389.16	2.36	1.57	11.49	3.05	2.8	1.09	0.42	0.97	0.69	2.51	21.73	1.02	0	16.83	0.0928962			Cation_ATPase,Cation_ATPase_C,Cation_ATPase_N,E1-E2_ATPase,Hydrolase
TdChr001.524	308.34	165.02	61.11	36.41	18.81	20.95	68.87	102.18	6.98	117.17	7.69	14.33	18.88	49.89	10.33	7.69	13.93	11.76	19.3	139.66	14.32	1.77	16.83	-0.0373241			Methyltr_RsmB-F,Methyltr_RsmF_N,P120R
TdChr001.2345	3.12	6.54	24.54	20.28	60	75.64	42.71	23.37	58.87	9.32	23.43	51.6	28.96	18.92	22.06	20.52	27.07	19.95	24.25	6.33	14.14	0.02	16.82	-0.406806			Furin-like_2,GF_recep_IV,P_proprotein,Peptidase_S8,S8_pro-domain
TdChr004.018	43.63	70.41	42.69	36.15	31.08	33.49	50.01	63.84	37.02	66.01	37.35	76.77	52.18	50.89	40.97	38.72	70.58	68.12	48.46	72.48	77.64	36.69	16.82	-1.05203			GYF
TdChr003.522	334.8	60.19	45.75	36.4	53.6	41.19	147.82	211.53	19.74	237.56	12.22	25.93	30.76	78	11.09	8.74	12.57	9.57	12.84	237.37	10.96	0.11	16.8	-0.244014			CDC73_C,CDC73_N
TdChr006.1322	141.27	70.55	33.05	34.11	40.14	34.12	70.1	89.13	39.25	133.95	39.41	63.59	62.16	71.88	48.28	52.4	58.05	53.19	47.2	114.76	62	1.67	16.79	-1.16739			EMP70
TdChr002.1484	96.73	188.22	43.64	50.23	79.86	52.61	59.26	49.65	44.16	40.38	30.43	58.93	50.23	49.82	29.65	34.94	54.84	57.16	58.16	42	65.67	5.9	16.79	-1.91005			Pro_isomerase,Rtf2
TdChr003.797	121.22	103.59	33.91	25.81	49.6	38.32	57.46	50.82	48.8	42.35	1.5	2.99	5.36	13.58	2.32	0.66	1.91	1.81	0.83	14.49	5.83	0.15	16.76	0.0544077			Metallophos
TdChr002.563	48.72	22.21	41.01	43.02	45.19	28.04	59.13	91.51	15.05	40.03	5.07	14.89	10.08	20.74	7.23	2.83	6.99	6.64	9.16	43.69	20.64	1.6	16.74	-0.112028			GTP_EFTU,GTP_EFTU_D2,IF-2
TdChr005.1360	75.69	153.34	31.72	24.32	43.3	38.93	103.07	66.44	147.7	35.01	31.52	72.72	107.35	542.91	53.12	27.88	53.87	109.38	612.15	36.98	216.43	83.37	16.71	-0.684835			DUF1075
TdChr005.274	25.53	3.87	4.64	9.05	18.75	15.3	103.06	186.52	16.22	217.82	5.84	35.52	18.97	81.02	3.78	2.26	19.05	5.33	9.73	311.82	3.84	0.52	16.7	0.0226209			dsrm
TdChr002.3603	135.49	101.54	92.52	56.01	67.73	32.87	78.32	101.75	16.82	103.93	14.33	30.25	29.22	48.03	13.96	10.93	17.61	19.78	17.33	119.05	17.13	0.54	16.7	-0.196221			LUC7
TdChr002.3574	91.31	146.57	79.64	62.31	35.96	56.64	93.36	118.5	25.13	150.34	21.53	46.86	60.44	82.18	34.26	39.26	45.34	38.72	33.87	170.21	69.19	0	16.7	-0.770078			MRP-S33
TdChr003.1821	81.3	58.73	19.54	19.8	19.54	34.1	64.29	71.63	61.89	115.34	44.62	47.58	73.54	80.27	67.05	49.01	52.88	81	70.1	118.92	60.24	4.02	16.7	-1.30353			Acyltransferase
TdChr005.1275	77.21	43.74	36.65	29.51	49.61	40.91	82.72	117.33	29.28	153.68	21.53	46.44	40.57	69.66	33.67	29.76	47.18	36.85	39.71	161.34	41.91	11.38	16.69	-0.860814			Acetyltransf_1
TdChr002.963	43.09	63.56	49.9	28.97	29.09	31.36	49.53	43	24.63	25.18	22.58	48.33	28.91	31.36	28.5	21.61	43.86	32.37	23	53.43	46.87	11.06	16.65	-0.710603			WGG
TdChr001.1351	0	0	0	0	0	0	0	0	0	0	0	0	0	0	0	0	0	0	0	0	0	0	16.64	167.4			DDE_3,DUF4817
TdChr004.290	375.56	229.41	206.01	124.79	140.34	32.07	113	183.33	11.25	258.34	11.84	24.87	23.61	82.25	19.91	15.84	18.4	10.02	5.58	357.5	33.59	7.69	16.64	-0.10522			DcpS,DcpS_C
TdChr002.2601	90.06	179.92	54.23	53.28	68.68	35.68	39.28	43.35	37.42	44.91	23.93	73.27	112.58	80.44	52.98	34.45	71.33	121.78	106.96	62.3	161.82	9.66	16.63	-0.797872			TAP42
TdChr002.1094	121.15	131.41	78.23	75.92	150.23	74.65	101.19	121.44	54.3	123.61	57.22	72.44	68.89	83.2	72.56	104.15	101.08	90.99	87.12	129.84	113.72	9.87	16.63	-1.56301			BCAS2
TdChr002.498	3.83	1.25	50.62	40.26	62.33	48.77	28.09	46.59	22.76	50.77	11.78	52.04	23.19	27.72	13.08	10.71	22.07	11.98	18.24	5.54	7.27	0	16.61	-0.166047			NF
TdChr001.528	154.8	116.68	145.44	68.55	59.12	38.56	104.96	174.69	7.35	238.92	11.56	18.44	33.68	84.43	22.21	14.66	20.7	18.38	13.66	183.23	23.35	1.5	16.61	-0.181643			TIP49
TdChr001.3630	5.49	3.17	3965.14	1811.35	3.33	0.51	6.78	8.19	1.18	16.73	0	0.55	1.59	7.14	0	0	0.41	0	0	15.1	0	0	16.59	1.94462			E1_DerP2_DerF2
TdChr004.425	135.27	138.86	86.77	23.59	9.86	20.9	50.87	66.82	6.24	101.66	7.73	2.58	24.89	31.27	17.01	15	31.34	17.84	11.15	66.9	11.09	49.82	16.57	-0.150861			TFIIS_C
TdChr001.3443	159.63	40.82	39.81	35.62	22.64	29.19	92.28	137.93	22.6	121.11	13.36	32.26	30.43	60.07	18.68	16.85	25.44	21.2	24.5	105.13	21.72	0	16.57	-0.430462			Prefoldin
TdChr004.1425	78.06	91.1	49.53	28.63	39.19	23.64	64.05	84.79	22.16	118.3	16.15	30.4	29.55	63.11	28.86	24.37	40.18	32.61	35.33	163.71	40.33	0.41	16.55	-0.502421			zf-HIT
TdChr004.567	63.28	229.93	147.06	23.35	91.04	55.79	78.2	122.66	50.55	119.22	0	53.52	11.94	54.16	17.06	23.03	34.71	30.14	30.01	202.5	18.67	0	16.55	-0.530766			Ubiquitin_2,ubiquitin
TdChr006.535	106.62	67.54	42.41	35.45	42.07	30.82	69.09	93.36	29.14	97.27	14.33	37.47	39.42	59.47	25.7	20.4	32.47	33.48	37.78	125.84	39.48	3.14	16.55	-0.628401			DnaJ
TdChr006.786	119.22	40.52	50.96	39.17	55.94	33.02	54.92	77.04	29.28	87.65	18.81	58.04	45.12	51.11	24.05	22	41.56	30.3	30.33	67.51	45.51	0.83	16.55	-0.967754			zf-AD,zf-C2H2
TdChr001.2979	230.56	27.12	29.96	20.71	23.97	25.56	71.13	90.91	30.37	102.29	7.61	18.82	16.51	41.21	8.23	4.1	4.98	5.45	9.33	101.07	11.13	3.34	16.54	-0.150129			zf-RING_2,zinc_ribbon_9
TdChr004.2275	12.55	215.73	74.12	54.92	76.04	66.76	33.56	17.45	22.29	11.72	30.36	35.89	30.6	17.15	41.02	39.96	50.29	37.29	18.67	10.85	40.85	20.97	16.54	-0.610941			S1,SHS2_Rpb7-N
TdChr005.1859	113.07	109.98	40.65	46.02	38.5	39.43	49.71	62.55	31.28	76.3	30.72	38.89	43.03	44.32	47.94	50.35	45.9	44.92	29.83	98.61	48.05	7.43	16.54	-2.47311			Clat_adaptor_s
TdChr002.628	283.36	138.54	32.77	25.33	35.45	28.85	63.22	98.95	17.2	140.54	14.47	34.51	28.55	65.49	25.35	24.58	37.74	23.48	21.33	160.09	26.32	17.5	16.53	-0.302288			Med7
TdChr005.381	69.13	46.57	48.95	37.92	38.6	28.94	39.4	55.11	23.27	72.39	19.19	48.02	28.22	36.34	30.32	25.62	41.03	25.68	20.93	74.37	37.86	0.68	16.52	-0.976776			ODR4-like
TdChr003.446	94.99	86.71	28.6	27.58	44.45	23.18	71.75	109.67	28.45	123.2	17.44	43.05	44.61	65.48	34.89	19.57	40.05	44.29	47.35	82.99	39.95	0.22	16.51	-0.649631			PRAS
TdChr006.662	258.38	133.56	85.3	60.1	62.37	64.88	131.27	175.03	31.48	204.92	19.8	55.62	55.95	96.42	37.41	43.53	54.24	49.39	42.91	247.42	58.33	0.7	16.49	-0.590173			CSN8_PSD8_EIF3K
TdChr002.3502	591.87	962.25	68.37	39.65	73.21	58.85	89.46	127.48	112.88	43.04	3.68	153.68	11.98	23.84	7.14	2.45	241.94	5.27	7.62	37.55	7.77	0.06	16.48	-0.24654			G-alpha
TdChr001.1100	107.09	69.01	60.34	35.73	18.11	24.11	75.22	101.93	6.81	94.02	10.17	10.01	16.4	39.35	11.12	7.78	12.03	10.46	9.26	123.98	16.22	3.2	16.44	0.00183621			WD40
TdChr006.651	126.57	44.6	77.97	50.59	110.64	104.9	153.26	136.27	54.18	82.3	14.98	69.84	32.64	48.45	15.49	6.28	12.89	7.47	20.51	53.84	8.78	0.2	16.44	-0.490923			Staufen_C,dsrm
TdChr004.1459	6.12	2.96	3.23	3.67	14.58	9.4	7.73	8.31	3.6	6.05	0.68	0.25	2.03	2.21	2.76	0.96	0.19	0.58	0.17	4.32	0.29	0	16.42	2.44104			C2
TdChr002.3680	207.35	210.07	121.79	97.21	99.48	36.67	67.65	86.88	16.76	121.92	32.83	48.83	47.18	68.98	27.9	29.1	26.97	31.06	19.04	153.25	61.3	13	16.42	-0.461934			Ham1p_like
TdChr003.174	129.83	18.26	57.46	39.1	62.45	64.43	84.9	99.39	35.3	16.27	10.58	15.89	14.49	13.87	9.47	5.47	5.78	6.75	11.13	32.54	2.88	0.04	16.41	0.00625733			La
TdChr001.306	165.32	78.01	73.2	50.4	49.31	38.51	99.87	144.91	24.3	171.78	21.77	52.83	52.98	88.3	41.8	29.57	53.64	40.97	49.91	175.13	47.16	0.23	16.36	-0.779961			PCI
TdChr004.2229	26.09	248.13	109.56	74.13	51.64	22.98	64.39	74.97	4.06	105.12	8.2	13.08	21.86	39.69	31.26	14.12	20.4	11.17	10.26	89.51	30.74	3.11	16.32	-0.173422			PITH
TdChr006.518	49.55	21.99	34.02	41.59	36.96	28.7	43.71	41.15	46.24	27.89	5.73	15.4	13.47	18.38	9.55	5.11	14.39	14.27	12.87	22.23	13.94	0	16.3	-0.0904729			BTB,zf-BED
TdChr001.2357	97.55	58.08	36.93	25.72	30.4	21.69	45.29	66.94	17.05	79.33	12	29.2	28.59	42.45	17.84	14.65	23.58	19.38	25.59	93.89	23.07	0.58	16.28	-0.368297			IBN_N
TdChr005.751	29.39	65.6	59	36.76	26.65	33.66	33.72	33.41	7.69	28.32	5.09	14.69	12.78	15.26	6.75	5.08	12.94	9.38	7.61	57.24	15.7	0.09	16.21	0.0243028			RRF
TdChr002.324	78.74	54.83	28.42	30.63	37.05	24.61	36.07	47.31	16.19	62.71	12.55	24.62	18.77	30.47	22.75	16.1	21.53	17.83	15.22	58.45	13.14	0.49	16.21	-0.40567			UbiA
TdChr002.2772	0	0	0.69	337.87	0	0	0	0	0	0	0	0	0	0.78	0	0	0	0	2.64	0	0	0	16.16	162.6			TIL
TdChr005.1140	43.56	20.56	34.02	24.84	29.92	43.58	138.47	176.48	82.11	179.85	82.43	89.19	148.43	513.05	76.23	72.13	43.05	62.39	430.88	80.21	16.11	0	16.16	-0.681674			Mito_carr
TdChr002.377	33.99	41.26	25.26	37.36	53.81	31.68	42.51	34.08	86.03	36.8	17.8	60.15	36.59	44.75	61.81	13.51	26.24	19.87	38.4	21.79	15.37	0.05	16.16	-0.842354			MBOAT
TdChr003.1141	90.28	107.18	59.9	54.84	71.16	37.16	43.33	55.3	40.58	41.28	18.63	41.13	42.39	38.39	27.42	18.07	47.96	33.18	37.58	49.94	72.73	8.22	16.16	-1.251			CS
TdChr003.1934	36.04	20.58	32.1	35.73	27.92	24.01	39.94	58.41	31.49	77.67	25.99	45.66	40.4	56.48	25.79	21.04	31.24	23.47	51.03	60.46	15.27	0.15	16.15	-0.785972			Pyridoxal_deC
TdChr006.1676	44.45	36.52	16.63	19.67	15.28	12.96	24.96	35.75	10.42	40.29	7.92	14.91	11.07	19.38	9.71	10.33	11.27	9.83	7.54	38.41	13.9	0.93	16.14	0.110465			Vps51
TdChr004.634	16.94	44.65	23.17	33	55.56	29.84	34.18	26.83	50.15	12.94	28.63	20.22	36.02	27.46	23.85	12.53	8.54	18.98	30.16	15.69	14.38	0.03	16.13	-0.483196			SAM_2,TIR_2
TdChr002.2350	0	1.45	19.82	46.13	41.58	42.07	10.23	2.53	19.29	4.87	115.43	21.6	48.19	12.18	76.64	213.13	24.31	36.62	16.76	1.86	57.29	0	16.12	-0.0982265			NF
TdChr001.1145	81.7	44.25	18.52	21.98	17.53	13.09	23.2	22.05	11.91	23.91	12.47	27.81	13.15	17.65	16.32	18.27	28.34	10.99	13.59	28.3	16.43	3.08	16.11	-0.14001			ALG11_N,Glycos_transf_1
TdChr002.3622	57.53	55.38	23.49	40.37	64.46	43.61	41.5	35.5	75.07	28.81	23.43	57.57	30.39	25.91	27.91	24.01	23.91	23.13	28.01	35.41	22.58	1.65	16.1	-0.66526			NOT2_3_5
TdChr002.037	203.73	175.21	81.72	46.23	40.99	46.43	72.12	90.08	20.43	92.81	12.43	28.46	22.86	48.72	19.89	11.96	25.23	21.43	32.35	137.07	31.43	4	16.08	-0.288287			MRP-S27
TdChr001.238	13.76	20.27	15.37	18.27	43.82	35.21	67.93	32.67	111.77	16.65	48.65	118.7	205.01	302.04	70.32	49.93	82.44	133.09	335.31	10.58	98.8	0.19	16.05	-0.369633			GTP_EFTU,GTP_EFTU_D2
TdChr005.531	109.03	22.03	65.85	38.46	68.45	37.09	79.02	130.04	32.52	101.82	22.01	56.55	35.93	57.68	28.17	21.1	30.24	24.3	35.69	46.6	29.82	0	16.02	-0.555992			DUF3538,ubiquitin
TdChr006.793	118.42	60.91	32.13	19.43	28.17	18.02	88.29	151.91	17.66	195.08	20.04	31.36	36.64	80.96	26.97	25.89	42.41	30.58	15.19	191.79	36.76	0	16.01	-0.297271			TM2
TdChr005.2019	119.65	77.56	27.45	29.8	73.01	56.14	98.13	120.78	112.22	135.09	67.97	169.54	136.79	117.36	115.67	87.38	181.92	150.31	129.23	59.52	156.67	3.53	16.01	-1.40276			CLTH
TdChr003.1408	103.13	126.75	38.5	45.1	64.88	40.02	50.78	52.69	42.83	48.77	27.99	79.88	59.38	60.2	38.64	39.54	79.19	82.99	77.09	53.53	81.23	3.64	16	-0.951378			SMAP
TdChr001.444	33.78	13.49	22.06	23.52	49.31	34.15	53.74	82.77	14.67	97.88	7.6	11.16	24.94	45.94	23.43	12.14	15.85	20.49	12.25	83.37	31.94	0.04	15.99	-0.281604			Suppressor_APC
TdChr001.308	150.59	154.83	76.65	49.39	42	34.7	70.62	87.59	25.81	75.79	17.84	21.28	18.84	39.81	29.65	20.82	39.29	24.19	17.52	174.99	52.48	0.74	15.99	-0.443977			AROS
TdChr002.2382	309.43	75.06	97.79	59.26	88.92	37.31	75.32	131.46	13.21	110.51	10.22	22.85	19.67	46.91	12.85	11.33	14.14	9.6	10.57	88.79	7.49	0.54	15.98	-0.0966246			Myb_DNA-binding,SWIRM,SWIRM-assoc_1,SWIRM-assoc_2,SWIRM-assoc_3
TdChr002.2009	37.08	13.62	0.14	0.29	0	0	0	0.31	1.71	0.57	36.37	22.22	32.45	8.87	32.68	49.07	98.74	239.99	62.89	0	13.85	0	15.97	0.0712002			NF
TdChr005.1200	12.03	232.94	88.08	98.18	25.74	35.58	31.7	8.68	33.79	8.67	17.44	36.58	50.73	26.91	75.79	20.73	30.37	45.35	32.05	7.05	37.92	1.42	15.97	-0.624451			FAA_hydrolase,FAA_hydrolase_N
TdChr002.2273	645.62	104.5	56.96	39.79	62.48	44.7	198.43	314.52	52.51	253.75	30.92	100.82	72.31	140.34	24.98	23.13	46.23	37.18	81.68	201.17	14.1	2.07	15.96	-0.462304			MKRN1_C,zf-C3HC4,zf-CCCH,zf-CCCH_2
TdChr006.258	2.43	7.91	8.06	9.11	31.74	22.24	7.31	5.44	20.5	2.24	12.67	25.42	14.36	8.45	20.37	11.71	14.04	10.78	11.22	0.98	5.73	0.14	15.94	0.60252			PDZ
TdChr002.779	183.51	44.51	43.99	22.63	32.89	30.79	84.21	137.84	5.98	210.2	16.41	24.58	43.11	95.79	21.29	18.55	25.76	22.63	22.95	68.03	15.77	0.21	15.94	-0.266667			RRM_1
TdChr004.346	286.65	145.76	97.13	49.06	27.99	32.04	144.27	202.84	10.02	206.68	12.44	20.93	27.66	76.89	15.65	12.25	18.65	14.97	12.27	291.15	28.02	1.87	15.92	-0.11347			BRCT_2,Pescadillo_N
TdChr004.089	147.69	166.37	45.54	40.48	60.98	31.26	63.47	92.08	55.16	79.97	41.51	57.87	51.51	65.19	49	57.94	59.04	55.39	42.53	156.51	69.82	71.76	15.91	-1.77519			Snf7
TdChr004.1700	84.38	47.73	30.75	11.55	10.5	13.55	24.03	30.35	29.99	29.12	32.85	41.97	30.45	26.08	33.11	23.74	27.07	26	15.6	20.69	7.74	0	15.9	-0.674247			ACOX,Acyl-CoA_dh_1,Acyl-CoA_dh_M,Acyl-CoA_ox_N
TdChr006.230	32.65	15.08	12.03	18.77	24.47	14.22	29.96	55.67	22.69	37.79	8.86	24.1	16.3	24.24	12.91	9.65	13.4	12.62	16.9	41.73	13.79	0.9	15.86	-0.0300885			TMF_DNA_bd,TMF_TATA_bd
TdChr002.2045	114.97	20.31	117.85	52.65	60.19	34.2	127.4	266.55	19.7	150.88	6.64	16.74	15.53	59.87	8.13	5.48	6.45	5.91	6.31	178.34	3.97	0.2	15.85	-0.0462193			UCH
TdChr002.2346	0	0	1.05	0	0	0	21.34	111.5	705.41	8.87	4665.81	5315.87	15839.6	6169.55	1088.83	6627.52	7171.55	22419.1	10979.8	0	956.96	0	15.81	-0.0166452			NF
TdChr001.2609	50.84	48.95	23.6	25.69	30.38	32.21	48.26	66.92	26.45	78.46	23.39	58.35	38.41	58.81	26.88	28.57	49.89	34.54	46.87	75.55	36.77	0.88	15.81	-0.876471			TPR_19,WD40
TdChr004.175	40.9	13.02	57.65	43.53	94.76	63.74	78.06	98.21	55.21	86.15	43.55	138.09	64.95	70.98	41.44	53.47	71.87	48.8	61.62	41.28	57.37	0.35	15.81	-1.42769			SF3b1
TdChr001.274	148.88	27.29	33.77	23.5	44.79	43.88	126.88	195.17	28.76	195.87	24.16	57.5	51.8	91.08	23.74	18	31.32	28.51	31.55	63.32	24.45	0	15.8	-0.432261			Nup35_RRM_2,PWI,RRM_1,zf-CCCH
TdChr004.721	120.49	124.17	75.41	65.56	31.48	22.79	58.6	84.77	14.4	97.99	18.86	30.4	24.74	49.13	24.51	20.24	24.71	17.21	17.31	114.63	35.14	40.92	15.79	-0.317709			Band_7,MAPKK1_Int
TdChr004.033	61.45	49.3	30.4	28.82	40.97	26.58	42.09	50.84	44.65	63.97	26.73	65.96	70.85	74.65	95.07	35.13	72.33	53.09	69.88	41.31	48.63	1.51	15.79	-1.01362			EI24
TdChr006.1271	55.53	83.18	50.58	45.41	49.45	27.01	50.21	58.49	14.45	58.87	13.09	19.29	13.14	27.32	19.3	14.94	17.98	12.39	12.77	53.46	10.58	3.2	15.77	-0.0934605			PrmA
TdChr006.1605	250.43	126.33	94.85	89.35	221.67	78.79	82.71	92.8	63.21	85.58	25.57	95.89	34.16	49.95	32.65	17.87	36.9	22.93	29.2	67.96	19.44	0.09	15.76	-0.742279			Arm
TdChr004.1378	107.13	80.54	44.66	29.77	26.11	33.3	35.85	33.02	22.12	52.57	35.77	42.93	38.47	36.44	49.19	42.35	53.83	39.6	34.76	57.11	39.32	3.46	15.76	-1.63072			Prenyltrans
TdChr002.3058	89.63	73.82	43.14	21.06	10.76	17.12	20.52	27.02	2.35	34.12	2.94	3.68	7.05	14.74	4.51	3.09	7.39	4.22	4.22	47.57	5.7	1	15.74	0.25502			tRNA-synt_1b
TdChr006.1682	50.95	129.58	71.7	48.45	42.62	33.95	42.29	55.88	29.61	47.79	13.62	26.23	16.57	23.92	24.05	20.88	34.6	21.49	17.05	75.13	59.52	21.54	15.72	-0.640976			Prefoldin_2
TdChr002.678	129.7	53.05	46.9	34.91	57.03	49.78	112.77	155.93	37.68	194.5	24.91	84	52.68	103.77	32.66	35.78	66.33	47.98	52.33	196.82	46.02	0.11	15.69	-0.638198			Med19
TdChr001.2745	177.45	101.44	44.92	28.77	26.36	21.14	35.01	45.57	10.9	67.14	11.56	20.72	20.84	33.05	17.27	14.25	21.71	25.57	19.43	79.62	25.49	5.68	15.65	-0.448538			PRP38,PRP38_assoc
TdChr004.1666	0.41	14.95	0.41	7.75	19.44	3.26	6.38	1.35	11.96	2.01	0.29	0.61	1.14	2.77	18.68	0.3	0.47	1.19	2.32	1.76	0.59	0	15.6	2.10098			p450
TdChr004.1216	88.28	76.69	55.28	50.93	79.03	44.71	71.82	86.18	35.79	73.82	16.49	70.8	51.66	56.99	24.73	18.32	48.55	34.38	57.89	77.45	29.71	1.66	15.58	-0.880245			PCIF1_WW,WW
TdChr001.118	548.2	195.97	127.81	61.78	117.14	101.69	91.43	135.36	35.08	192.5	52.38	130.51	65.43	104.22	102.85	64.79	179.64	97.91	79.21	150.38	68.39	1.34	15.58	-1.26625			RNA_POL_M_15KD,TFIIS_C
TdChr003.1661	259.26	201.82	70.94	39.86	35.14	43.3	49.91	64.38	13.93	66.13	10.16	22.24	23.96	36.14	21.29	15.45	32.49	23.31	17.75	110.87	34.86	1.63	15.57	-0.508681			Tim44
TdChr004.2069	104	124.2	45.3	32.21	35.71	49.74	46.31	44.26	58.23	48.72	39.51	86.11	100.34	146.16	65.79	57.18	99.13	133.22	236.85	74.92	140.14	16.25	15.57	-0.740303			Metallophos
TdChr002.2612	542.55	298.12	33.11	45.11	44.69	25.06	45.42	105.5	11.88	182.26	16.42	36.5	8.22	73.84	29.33	31.87	31.9	0	0	194.73	20.57	32.29	15.56	-0.403298			CKS
TdChr005.1017	56.95	67.35	43.69	45.38	56.35	56.08	92.43	120.76	60.58	125.09	40.87	97.97	60.31	78.38	48.76	54.68	103.28	71.91	55.34	164.2	96.81	22.9	15.54	-1.03884			Sec20
TdChr004.694	40.43	27.43	110.45	71.22	104.6	59.97	115.83	164.57	35.37	272.47	22.21	67.99	46.11	90.57	21.85	26.83	38.16	27.28	26.08	252.71	20.42	0.77	15.53	-0.348168			Cpn10,Mob1_phocein
TdChr004.1811	44.06	68.43	51.25	27.83	23.28	28.93	50.62	35.1	36.76	26.69	9.4	78.99	38.14	102.71	15.11	14.47	70.43	42.36	229.4	42.94	25.11	0.26	15.53	-0.787258			Cob_adeno_trans
TdChr002.839	110.77	116.34	69.02	43.06	47.63	41.45	106.69	119.88	77.93	103.83	44.94	97.35	56.89	65.51	61.85	64.25	108.52	58.79	75.07	150.3	91.65	13.37	15.53	-1.00546			GCN5L1
TdChr003.1944	145.32	93.69	46.57	62.05	142.49	68.87	111.62	150.25	80.5	174.57	53.59	122.26	105.49	136.75	71.45	89.19	128.78	92.2	116.11	210.92	108.68	13.88	15.53	-1.43306			LAMTOR
TdChr001.2563	129.62	109.88	45.88	32.52	24.07	24.82	69.36	108.72	9.23	118.14	10.2	19.24	27.91	55.36	15.78	14.22	22.11	21.44	20.59	160.42	32.67	5.28	15.52	-0.204672			RNA_pol_I_A49
TdChr005.1861	221.69	92.88	134.96	71.98	105.12	50.39	136.29	217.94	33.91	262.95	33.6	54.79	65.79	155.83	30.56	38.93	37.24	34.77	90.01	131.38	28.74	1.37	15.52	-0.507126			CH,EB1
TdChr003.2071	390.51	283.54	128.94	66.94	51.91	21.87	71.04	81.68	10.03	77.81	4.98	18.46	20.54	27.05	14.66	11.57	17.95	15.92	11.34	155.85	20.59	0.15	15.51	-0.083782			THOC7
TdChr002.291	90.3	114.85	38.72	31.75	25.8	57.38	75.3	70.27	73.23	87.11	37.51	121.9	101.1	102.62	62.52	38.85	122.79	88.61	98.59	100.77	107.12	5.14	15.51	-0.958876			Hydrolase_6,Hydrolase_like
TdChr003.2278	41.72	65.32	41.73	32.78	24.45	16.62	22.14	29.43	12.25	38.53	12.25	20.26	20.84	25.49	17.79	19.16	18.3	16.25	10.74	59.15	27.59	14.68	15.5	-0.354773			Glyco_trans_1_4,Glyco_trans_4_4,Glyco_transf_4,Glycos_transf_1
TdChr002.564	167.36	149.48	53.26	47.78	38.01	57.45	56.72	70.89	20.89	65.7	23.05	40.45	40.71	49.44	35.04	25.77	47.05	44.26	40.78	87.44	51.86	10.09	15.49	-1.52275			CR6_interact
TdChr002.274	366.68	78.15	40.67	33.32	74.09	28.29	67.53	100.85	32.59	128.01	16.45	39.78	55.89	63.55	32.96	25.73	38.08	52.95	44.11	108.85	36.6	0.5	15.48	-0.657926			PBD,Pkinase
TdChr003.204	26.67	27.85	35.43	19.15	20.69	10.72	33.75	41.79	11.91	67.98	14.17	21.85	21.36	34.33	22.13	18.5	27.27	22.96	27.44	130.56	21.38	6.01	15.46	-0.544099			DUF4604
TdChr006.1801	15.63	7.09	23.39	38.97	141.06	41.9	35.72	32.35	61.91	20.58	11.83	24.22	30.51	29.05	13.65	10.8	10.86	15.8	34.82	12.26	7.31	0.04	15.45	-0.23244			RHD_DNA_bind,RHD_dimer
TdChr001.904	3.2	123.46	33.58	57.17	26.92	5.93	1.33	0	0.09	0	0	0	0	0	0	0.46	0	0.79	0	0	0	8.16	15.44	2.16235			adh_short
TdChr005.1894	330.31	112.22	38.73	41.17	79.33	39.35	80.49	114.49	15.93	156.71	11.14	49.45	32.93	87.58	23.8	24.68	47.87	21.81	14.98	156.44	22.45	13.83	15.44	-0.384001			PDZ
TdChr004.2166	128	45.99	115.43	52.43	36.75	30.6	58.94	77.37	17.12	108.49	14.33	28.75	19.76	48	24.41	24.14	29.71	19.63	22.12	132.26	34.09	0	15.44	-0.4322			Trm112p
TdChr002.3009	15.26	28.58	11.5	11.78	13.81	31.41	47.59	23.41	38.53	7.52	6.38	31.95	26.57	20.75	9.45	4.71	12.97	14.58	23.01	20.41	10.62	0.12	15.42	0.0185317			BPL_C,BPL_LplA_LipB,BPL_N
TdChr005.1651	68.47	60.17	56.36	34.77	26.86	47.55	96.94	135.77	29.57	190.6	46.52	57.8	51.46	98.95	38.14	80.85	77.69	41.21	48.29	219.5	41.96	1.04	15.42	-0.905404			DUF1279
TdChr002.842	93.69	45.21	37.39	38.2	63.05	42.74	39.11	36.53	30.62	39.62	27.16	62.71	48.01	37.92	42.85	37.85	74.18	47.46	49	39.64	47.94	0.31	15.42	-2.30703			Pkinase
TdChr006.2065	53.84	57.4	55.4	86.31	54.85	18.42	42.47	37.47	52.01	29.79	11.33	24.88	21.34	18.24	14.56	12.78	21.61	15	14.92	34.55	18.74	1.52	15.38	-0.190669			Band_7,Flot
TdChr004.2093	44.98	11.79	25.17	28.26	57.79	50.36	91.54	170.94	45	107.16	16.72	46.83	32.69	58.05	18.41	14.89	25.65	19.08	22.34	57.26	7.95	0.76	15.36	-0.35218			Med26,zf-CCCH
TdChr002.1310	19.47	96.95	59.88	40.43	23.74	44.01	53.47	50.88	29.68	56.36	15.83	25.09	23.92	29.41	28.4	20.47	38.92	31.13	15.93	106.37	41.76	19.06	15.35	-0.559355			-
TdChr003.126	0	0	0.13	0	0	0	0.14	0	0	0	0	0	0.89	0	0.23	0.59	0	0	0	0	0	0.36	15.34	65.7021			NF
TdChr002.1622	36.36	111.76	44.64	44.78	82.75	32.42	32.32	25.06	34.62	29.93	37.11	44.6	42.38	31.97	47.99	44.45	41.66	35.69	30.7	36.9	66.95	3.65	15.34	-1.70656			Strabismus
TdChr002.2559	81.89	33.77	25.81	30.47	38.86	25.74	92.16	152.58	31.06	162.86	14.58	45.26	40.31	69.98	20.07	16	34.69	30.92	25.44	120.81	14.69	0	15.32	-0.447304			SH2,SH3_1,SH3_2
TdChr002.3689	73.99	55.42	42.86	36.24	45.04	29.34	50.34	47.51	31.86	64.9	31.71	91.7	57.86	67.38	41.83	55.17	86.31	65.29	41.42	94.74	83.78	12.45	15.31	-1.26535			Sybindin
TdChr004.351	96.53	7.47	19.35	14.83	36.39	38.78	81.4	117.55	57.87	164.37	43.37	63.37	116.07	113.17	89.68	105.42	68.92	80.24	60.89	71.64	133.33	1.16	15.3	-0.842967			IPK
TdChr002.3147	190.35	221.36	66.18	43.25	51.55	55.26	75.17	84.47	32.15	92.27	16.5	48.24	32.75	47.45	37.41	26.44	51.46	32.24	31.95	109.98	54.37	0.16	15.29	-0.851477			DAP3
TdChr004.1790	530.18	271.27	93.5	29.59	20.52	19.84	87.62	129.25	6.59	169.76	10.89	21.96	23.83	49.26	15.12	10.56	16.69	15.63	11.73	207.95	32.07	0.37	15.27	-0.0873253			UPF0113
TdChr006.655	93.19	84.64	52.58	26.96	15.22	20.25	55.27	82.31	10.54	98.26	8.13	12.27	20.62	61.84	10.6	7.12	11.3	13.84	27	151.85	9.41	0.88	15.25	-0.102715			Tim44
TdChr001.3127	184.96	136.51	64.3	54.31	53.51	44.68	70.23	87.34	45.32	100.68	39.83	82.89	54.79	72.35	39.04	41.68	73.2	60.57	57.41	113.64	52.15	0.43	15.25	-1.26897			TFIIB,TF_Zn_Ribbon
TdChr001.3559	121.36	99.48	56.99	37.47	25.63	44.51	82.41	99.07	20.03	103.12	13.9	29.35	30.33	58.77	17.14	17.53	25.55	26.7	39.99	127.51	32.11	1.73	15.24	-0.350104			NF
TdChr002.2187	498.92	429.04	100.16	53	36.78	66.99	69.44	89.87	15.64	132.26	18.84	32.45	28.32	56.37	36.53	23.83	40.06	22.12	19.05	155.78	46.22	3.67	15.24	-0.435365			MRP-S27
TdChr005.1747	22.6	11.81	13.18	12.47	29.16	10.9	18.25	19.69	13.68	16.58	5.63	10.74	5.47	8.9	7.06	3.02	4.4	2.37	5.38	27.98	0.72	0.04	15.23	0.418715			MENTAL,START
TdChr005.009	267.64	72.2	98.62	86.12	126.88	100.25	866.69	972.74	51.74	78.99	2.53	14.05	5.87	30.11	1.19	0.51	0.2	0.84	2.52	691.88	1.12	0	15.23	-0.15131			DEAD,Helicase_C
TdChr003.393	190.49	74.66	46.59	30.29	41.81	44.55	258.37	512.37	292.08	334.95	20.8	243.96	54.86	193.78	156.47	11.15	60.11	20	102.34	236.08	15.67	0.03	15.23	-0.236325			ACAS_N,AMP-binding,AMP-binding_C
TdChr003.091	222.58	138.13	45.31	30.18	36.13	44.75	75.03	80.88	20.28	76.48	15.04	38.61	23.4	38.32	11.94	16.71	30.48	15.07	19.09	87.89	23.6	1.2	15.23	-0.357564			RRM_1
TdChr004.362	78.72	40.24	78.5	57.98	67.68	31.6	65.61	88.38	30.1	87.86	19.67	39	37.83	50.23	32.45	19.31	35.77	33.42	31.26	69.31	31.35	0.51	15.23	-0.634876			UBA,UCH,UCH_1,zf-UBP
TdChr003.2173	13.34	16.08	18.35	20.1	27.03	56.01	51.22	34.19	82.23	40.29	111.57	135.75	229.74	185.39	82.86	121.39	148.15	270.4	280.46	24.31	205.75	0.46	15.21	-0.339605			RBD-FIP
TdChr001.1073	42.02	14.15	39.49	30.74	113.09	33.58	46.76	105.69	15.42	52.16	1.02	3.58	4.24	24.23	0.59	0.53	0.68	0.77	0.92	41.16	0.75	0	15.18	0.00252653			BTB
TdChr003.723	153.27	363.34	167.12	78.89	56.62	76.68	55.17	88.84	20.01	113.06	17.86	26.82	39.53	51.41	31.55	26.13	24.3	20.04	13.37	97.88	22.46	0.41	15.18	-0.38667			NAD_binding_4,Sterile
TdChr003.639	315.05	239.89	120.59	89.31	76.16	37.9	56.09	76.83	22.12	88.15	16.64	29.06	32.56	47.84	36.88	33.38	43.45	32.89	15.58	104.56	33.01	0.39	15.15	-0.437428			NTF2
TdChr005.1282	20.6	37.75	16.23	23	36.51	24.79	28.18	31.16	30.11	38.6	15.25	53.99	26.8	27.21	30.86	28.11	44.74	27.49	23.96	40.26	31.88	6.53	15.15	-1.18909			G-patch
TdChr002.3488	37.95	39.18	86.43	53.66	82.93	48.97	43.7	63.07	15.95	75.02	24.59	24.98	38.43	58.57	34.81	25.66	44.15	33.41	35.11	54.01	57.62	0.24	15.14	-0.907506			Tim17
TdChr004.576	33.23	67.78	26.9	18.4	23.37	18.62	24.76	23.77	30.73	29.63	13.21	48.85	36.32	61.2	24.42	17.27	50.24	43.66	69.66	31.46	50.25	0.55	15.12	-0.568218			Endonuclease_NS
TdChr006.543	459.8	128.79	86.85	49.86	39.88	42.53	174.54	294.73	20.99	295.04	12.97	30.23	32.11	120.85	16.28	14.33	27.44	16.46	18.63	371.73	20.29	1.58	15.08	-0.157672			DnaJ,Myb_DNA-binding,RAC_head
TdChr005.1763	30.39	44.74	44.86	33.17	39.72	59.64	61.28	48.25	14.98	71.43	15.72	52.56	35.53	35.73	22.26	14.68	57.45	27.96	26.18	110.81	57.89	4.23	15.08	-0.665372			-
TdChr006.1299	7.62	15.42	26.98	31.85	40.19	25.61	23.48	22.22	20.99	24.54	21.23	26.4	20.12	18.45	29.46	29.57	25.37	21.18	14.51	27.08	30.87	0.2	15.08	-1.058			DUF2431,Glyco_transf_22
TdChr004.1559	0	0.79	0.56	15.93	69.23	38.1	108.87	9.7	90.51	3.68	0.52	1.28	1.36	3.24	104.69	3.06	1.24	1.8	13.56	1.14	0.22	0	15.07	0.827468			p450
TdChr001.2168	334.91	249.39	84.17	68.49	90.09	108.31	111.14	137.29	39.29	188.07	64.27	127.38	111.78	131.56	77.19	94.31	138.04	126.01	76.3	147.52	171.14	0.93	15.07	-1.57276			HORMA
TdChr006.1106	5.68	1.63	39.83	32.01	123.69	56.83	65.51	44.05	42.71	4.97	3.31	14.14	4.39	6.15	2.86	1.12	1.66	1.1	4.72	14.22	0.73	0.02	15.06	0.280806			JmjC
TdChr003.344	344.25	67.97	53.16	44.66	30.86	13.94	58.7	55.53	14.49	65.7	8.92	40.42	36.82	28.66	9.27	19.44	20.6	15.08	28.68	49.89	29.56	0.86	15.03	-0.394586			RRM_1,U1snRNP70_N
TdChr002.070	34.15	32.74	22.77	28.39	32.86	20.63	27.65	40.24	14.94	54.98	14.04	24.8	16.23	26.48	20.53	14.28	23.96	12.73	9.62	66.15	24.35	12.09	15.03	-0.563138			Glyco_hydro_18
TdChr005.504	161.23	36.63	32.85	18.74	32.01	52.24	126.61	179.83	20.58	267.66	26.2	43.49	44.76	98.65	30.15	29.56	38.54	22.08	22.92	126.39	21.45	1.12	15.02	-0.334245			Mito_fiss_reg
TdChr005.203	20.45	12.55	31.87	36.46	37.46	23.78	31.53	39.4	42.94	12.18	3.76	18.2	5.3	9.42	7.08	2.29	2.95	2.24	6.68	31.57	0.42	0.3	15.01	0.0943953			RabGAP-TBC,Rhodanese
TdChr001.387	3.73	16.4	14.89	25.1	19.25	25.95	17.32	10.66	36.67	3.64	5.75	15.14	22.57	11.71	12.25	5.97	4.78	11.99	13.46	7.01	8.37	0.05	14.99	0.271251			HLH,Hairy_orange
TdChr004.067	134.92	14.62	52.47	28.79	49.38	62.73	90.44	129.19	55.36	127.46	27.65	223.64	69.81	116.05	40.03	31.97	122.2	52.42	104.29	43.04	50.2	1.34	14.99	-0.503299			cwf21
TdChr003.039	38.45	31.48	8.76	10.55	33	68.48	53.87	71.24	34.3	90.48	39.58	79.93	51.27	64.4	31.36	54.82	53.44	39.79	47.16	38.46	25.75	0.43	14.99	-1.06363			Ras
TdChr005.2078	474.59	164.58	102.06	78.1	160.31	79.16	152.93	238.14	89.71	295.94	58.32	138.17	132.08	177.31	95.82	78.52	139.73	129.36	156.86	206.51	138	2.94	14.99	-1.57355			FHA,MCRS_N
TdChr006.703	156.77	65.07	59.34	39.99	55.35	24.88	29.44	36.96	17.66	46.71	15.86	37.19	25.35	24.51	32.95	17.26	34.91	21.59	19.72	31.29	34.51	0.38	14.95	-0.900471			CSTF2_hinge,CSTF_C,RRM_1
TdChr001.2418	32.7	60.25	25.43	27.55	36.96	45.56	34.42	43.56	28.6	56.62	27.5	71.25	32.53	41.09	30.48	32.62	70.97	39.82	28.38	55.6	53.91	4.65	14.95	-0.907472			Rgp1
TdChr003.354	146.36	212.22	145.28	75.26	103.48	78.48	134.56	267.76	20.82	456.92	36.13	41.96	67.97	168.76	69.55	39.92	69.61	71.82	73.88	409.08	44.97	4.77	14.93	-0.574399			BAF
TdChr006.764	9.3	31.58	31.83	18.46	13.77	18.9	14.56	11.7	3.41	12.31	4.95	10.76	8.56	6.57	7.81	5.45	10.93	5.35	4.87	17.55	9.58	0.46	14.92	0.482446			HGTP_anticodon,tRNA-synt_2b
TdChr002.3657	46.08	14.6	26.63	27.94	63.24	35.48	70.73	82.73	55.45	106.35	32.3	52.03	37.11	77.1	27.42	23.22	34.19	30	55.82	95.62	27.93	0.24	14.92	-0.640275			SNARE_assoc
TdChr003.1503	139.74	83.96	29.68	32.2	44.42	27.45	40.59	56.58	20.15	49.32	16.6	29.34	27.48	28.83	23.44	23.91	29.17	31.12	28.38	64.76	36.44	4.69	14.92	-0.846086			MFAP1
TdChr003.1987	255.66	156.44	67.21	38.25	39.14	33.9	90.75	123.76	31.65	127.9	21.91	49.09	39.42	72.02	31.68	22.4	36.81	35.64	40.71	198.97	42.03	0.46	14.9	-0.501489			EF_assoc_1,EF_assoc_2,Ras
TdChr002.2647	10.39	614.91	42.01	96.81	119.6	19.69	109.35	43.65	312.59	10.61	62.1	140.1	532.11	142.92	158.75	75.17	122.01	497.59	182.88	6.72	1051.03	0.48	14.89	-0.673687			MARVEL
TdChr001.2020	28.5	77.45	42.81	28.56	48.6	36.78	29.66	34.84	23.06	39.44	21.39	24.9	29.72	27.09	31.35	27.99	38.91	28.75	27.23	50.21	42.94	3.22	14.89	-1.2109			DDE_Tnp_4
TdChr004.1868	99.19	39.55	39.32	26.85	32.63	15.77	29.48	49.73	11.8	71.5	10.18	16.55	17.83	31.71	15.53	13.11	11.3	12.9	13.57	49.04	11.7	0.14	14.88	-0.0680537			Med24_N
TdChr006.887	115.91	101.82	38.12	41.06	54.2	36.46	39.36	33.2	36.24	38.71	30.61	79.03	71.29	57.43	59.3	43.36	90.9	84.79	61.75	36.55	70	2.91	14.87	-0.829147			HLH
TdChr003.636	104.29	102.75	58.93	39.89	34.57	54.87	61.22	61.57	21.16	66	14.98	42.72	32.13	44.47	26.41	17.57	41.96	25.56	32	123.22	42.46	2.59	14.86	-0.789705			PBP
TdChr001.3212	32.4	21.47	39.79	32.62	25.21	17.6	37.09	59.37	10.42	55.63	8.18	14.72	12.56	25.11	12.48	9.03	12.4	14.52	11.84	95.08	19.65	0.84	14.85	-0.131383			Use1
TdChr002.1250	33.81	77.05	29.12	73.49	39.36	24.18	19.65	17.74	5.42	18.55	4.2	10.54	9.09	13.54	9.64	5.88	12.49	9.27	7.46	18.68	11.48	0.53	14.83	0.108298			DAO
TdChr001.2955	254.63	265.41	68.89	80.6	72.38	67.28	59.45	38.16	50.64	53.03	28.34	113.04	48.82	55.69	39.7	45.57	108.89	60.28	54.28	92.25	88.9	46.91	14.83	-1.20373			Clat_adaptor_s
TdChr001.2389	55.72	59.83	26.06	22.81	28.83	32.34	48.62	56.71	22.9	86.51	17.03	39.89	32.51	42.86	34.53	24.38	32.77	31.6	22	109.88	56.96	0.78	14.82	-0.61439			DUF766
TdChr001.2983	146.87	147.82	45.35	31.43	17.18	44.21	38.47	48.11	5.83	65.14	5.21	12.23	13.52	23.2	10.8	8.2	13.88	9.64	7.03	84.05	13.98	4.24	14.81	0.00288517			Methyltransf_5
TdChr005.072	130.1	69.84	40.93	39.85	39.7	28.78	81.09	85.72	56.77	94.73	29.86	75.19	51.57	52	60.9	67.1	106.08	62.19	64.78	114.8	67.48	15.66	14.81	-1.24914			MEA1
TdChr004.697	305.14	170.13	377	237.73	111.97	113.17	390.1	586.04	4.61	577.95	15.23	19.23	57.5	238.74	4.39	10.03	10.81	11.2	4.89	643.83	38.5	1.62	14.8	-0.163197			Exo_endo_phos
TdChr001.3592	107.77	15.56	23.72	28.53	49.13	37.67	59.97	102.8	24.42	122.29	13.26	34.97	26.27	57.08	19.81	9.72	17.82	13.84	18.84	29.13	8.08	0	14.8	-0.336158			Pellino
TdChr003.267	111.78	95.42	72.2	40.76	31.65	63.21	59.54	80.39	15.54	104.8	14.57	25.61	29.19	48.24	27.52	17.36	37.71	22.15	18.79	134.69	34.33	6.98	14.8	-0.410479			MRP-S22
TdChr004.2221	106.4	151.34	44.81	41.51	53.57	44.42	50.94	52.27	63.25	54.61	41.51	95.5	95.86	64.69	68.12	57.73	87.23	114.94	90.71	71.23	141.41	8.05	14.78	-1.06706			Vta1
TdChr001.2266	89.73	103.59	51.28	57.67	74.03	31.13	63.62	70.37	57.84	55.16	33.84	77.88	54.86	52.76	48.33	34.97	68.58	53.07	48.07	59.45	66.38	7.64	14.78	-2.07843			ATG13
TdChr002.1124	177.31	82.46	52.18	39.23	40.34	20.8	57.88	87.27	16.8	101.09	11.21	14.24	16.41	37.73	23.88	16.33	20.46	16.54	14.56	89.15	19.25	9.05	14.77	-0.152993			PCI
TdChr001.262	72.89	29.45	20.38	13.6	30.4	27.73	61.17	72.47	45.45	68.38	8.96	133.07	26.4	54.82	17.19	4.19	25.85	9.95	43.78	43.26	2.48	0	14.75	-0.357182			DSPc,Rhodanese
TdChr006.456	73.38	30.83	30.75	36.37	42.75	34.38	86.09	118.33	38.39	94.18	22.29	68.21	42.26	65.77	27.62	24.15	48.79	32.51	40.15	129.77	49.95	2.43	14.75	-0.69697			TFIIF_alpha
TdChr001.2975	8.02	33.38	98.25	88.96	18.94	14.13	25.3	14.57	31.27	14.62	1.92	38.15	4.23	15.18	2.73	1.62	10.87	2.62	9.3	14.76	0.95	0	14.74	0.0144077			Folate_carrier
TdChr005.2025	121.32	30.38	24.18	27.67	34.98	28.38	61.74	82.38	18.88	71.4	12.83	27.11	24.79	43.9	17.75	16.9	23.17	20.1	30.75	64.09	9.82	0.95	14.74	-0.578092			DUF3752
TdChr006.380	42.71	65.78	50.49	42.07	37.18	30.28	60.54	88.06	30.79	108.01	24.08	53.94	38.91	56.38	41.64	36.7	57.04	43.98	36.33	127.14	50.11	10.58	14.73	-1.37374			IF-2B
TdChr001.3176	101.74	146.85	82.15	69.66	96.04	40.52	80.55	86.65	46.03	97.86	33.03	77.59	61.94	59.78	59.41	41.33	82.84	47.21	50.13	116.28	76.85	9.61	14.73	-1.4344			SPRY
TdChr005.2205	43.08	46.01	33.3	19.49	16.54	29.41	24.83	29.2	8.21	36.88	5.47	9.49	9.36	21.74	10.06	36.18	10.56	8.48	6.73	39.21	9.68	0.12	14.7	-0.0789832			Sel1
TdChr004.2195	188.44	146.55	64.32	40.49	36.32	36.92	58.61	79.3	22.05	139.14	13.84	33.75	28.23	50.09	36.15	35.18	52.04	41.94	32.17	115.36	42.3	0.36	14.7	-0.898095			Med22
TdChr006.2090	3.74	0.48	1.87	13.55	4.47	0	1.21	3.5	0.89	5.28	1.61	0	0	0.35	1.64	0.94	0.36	0	0.32	1.25	0.77	0	14.69	5.65306			NF
TdChr002.816	15.15	78.13	101.08	101.62	70.08	50.24	58.18	57.95	25.3	48.73	19.96	11.54	16.25	21.75	27.91	32.51	11.19	15.09	11.44	62.96	10.12	0.41	14.66	-0.243474			ERAP1_C,Peptidase_M1
TdChr003.872	17.46	13.66	5.79	9.32	31.76	30.6	23.58	18.42	40.11	17.97	12.48	28.57	77.35	77.32	36.12	7.16	21.26	62.94	163.73	17.05	41.89	0	14.66	-0.270214			STAS,Sulfate_transp
TdChr001.2639	32.34	34.77	32.54	23.88	26.17	40.36	61.8	73.59	36.13	82.02	26.87	71.11	115.01	282.33	48.63	41.34	70.62	100.27	375.42	91.95	78.86	0.15	14.64	-0.704574			COQ7
TdChr004.448	130.98	120.94	40.88	39.11	117.14	41.41	55.38	66.55	41.17	81.02	47.18	52.43	57.08	60.79	56.63	76.5	67.95	51.82	58	46.78	118.61	1.81	14.64	-1.48388			LRR_8
TdChr002.3064	57.46	38.74	32.87	31.78	30.34	13.77	27.84	34.79	12.31	37.27	9.68	25.06	14.38	22.18	16.14	12.82	18.17	13.32	19.4	42.69	19.47	1.08	14.63	-0.258311			adh_short
TdChr006.2168	135.55	146.45	67.69	34.37	34.41	40.76	63.98	78.72	30.53	91.36	15.82	39.41	27.74	41.35	21.58	16.68	38.19	25.2	22.38	127.84	39.77	12.76	14.62	-0.556887			Ribosomal_S10
TdChr002.3066	9.39	11.56	0	0	0.08	0.28	0.11	0.17	0	0.2	0	0	0.22	0	0	0	0	0	0	0.07	0	0	14.61	51.614			PD40,PI-PLC-X
TdChr003.2416	125.69	46.35	37.14	37.27	53.49	32.6	54.51	70.19	41.35	84.98	28.26	57.87	45.63	52.48	36.71	34.69	48.92	42.51	47.15	59.79	43.7	1.24	14.61	-1.80029			WD40
TdChr002.245	7.02	4.28	4.01	2.86	5.52	11.61	20.74	15.39	33.9	6.05	4.23	5.39	3.19	4.85	1.61	6.31	3.61	2.35	3.49	4.9	2.33	0	14.6	2.87591			Ank_2,Ank_4,C1_1,DAGK_acc,DAGK_cat
TdChr001.136	126.25	57	47.6	40.6	45.79	30.37	93.59	125.82	38.24	121.09	20.24	36.39	30.54	45.58	27.44	26.11	33.62	27.73	31.36	166.73	27.12	1.5	14.6	-0.874068			UQ_con
TdChr002.2381	72.03	33.81	47.69	30.57	42.12	26.77	58.04	85.27	14.33	58.18	7.21	18.98	16.59	27.63	9.44	6.74	10.78	8.41	12.04	57.09	7.83	0.14	14.57	-0.123513			TPR_16,TPR_19,TPR_2,TPR_8
TdChr005.2201	3.16	1.43	48.56	28.42	40.36	19.28	39.62	54.81	8.03	16.84	3.42	11.46	5.89	12.48	1.33	0.77	2.98	0	1.03	10.13	1.83	0	14.56	0.401089			NF
TdChr001.3191	1185.65	342.75	72.6	71.74	58.52	46.5	335.39	637.95	54.11	766.41	35.85	65.19	95.6	277.1	34.11	36.81	51.85	55.09	52.82	1202.52	63.49	3.93	14.56	-0.189874			zf-U11-48K
TdChr003.2185	333.5	233.34	65.99	77.97	48.92	211.28	259.41	106.18	88.26	203.92	35.61	36.18	83.12	145.89	47.51	18.88	36.46	53.01	101.63	87.28	48.98	0	14.56	-0.752347			S36_mt
TdChr006.432	132.13	56.34	39.3	36.54	71.18	43.45	67.53	85.35	51.17	95.57	35.71	65.26	69.62	64.76	65.13	48.66	62.12	68.34	60.13	42.09	64.82	0.2	14.55	-1.87888			FYVE,Hrs_helical,VHS
TdChr001.679	0	3.39	27.4	50.29	55.75	9.67	7.05	2.64	19.92	0.44	1.26	2.66	2.59	1.58	13.09	3.52	4.4	2.55	2.37	0.15	2.53	0	14.52	1.25829			p450
TdChr006.562	96.43	18.96	44.33	22.62	44.86	54.04	116.88	175.26	44.67	146.44	9.22	52.46	24.07	61.92	11.27	5.61	6.78	7.43	13.18	59.8	10.92	0	14.52	-0.20577			FHA,Forkhead
TdChr003.685	240.91	146.43	82.68	96.03	156.31	101.85	104.93	110.08	120.9	107.2	76.61	183.43	109.32	112.49	89.42	98.48	126.46	95.13	102.94	88.03	84.05	1.92	14.5	-3.14713			Arf
TdChr001.658	70.27	101.72	41.74	26.61	28.67	23.23	23.95	25.76	8.28	26.21	7.49	18.11	11.09	16.47	13.18	11.29	20.28	9.96	12.5	32.09	10.84	0.28	14.49	-0.229765			PS_Dcarbxylase
TdChr005.2020	296.98	27.81	60.02	91.51	144.32	43.83	57.79	52.67	49.75	47.52	21.02	52.09	22.46	26.18	13.26	8.54	14.15	10.76	21.63	42.59	11.02	1.25	14.49	-0.346436			Nucleoside_tran
TdChr001.716	230.48	148.11	53.85	25.7	26.34	18.81	44.85	61.36	18.55	78.26	17.34	28.58	21.17	34.34	20.84	23.48	24.21	22.8	16.87	138.73	34.48	16.87	14.49	-0.375021			Fcf1
TdChr006.1983	174.66	84.81	62.13	40.52	49.2	36.87	86.42	125.42	23.69	138.55	24.33	44.9	40.28	63.53	27.97	29.65	44.71	34.93	37.13	145.39	33.19	1.7	14.49	-0.605134			Leo1
TdChr006.949	73.87	79.97	45.12	26.53	23.34	25.42	70.86	99.23	8.47	117.15	7.76	12.49	19.2	52.4	14.68	12.23	11.13	10.3	9	153.28	13.59	0.39	14.48	-0.0923077			Sin_N
TdChr001.316	479.27	326.6	81.85	59.54	107.82	72.91	65.96	82.68	11.8	109.45	9.11	21.43	27.11	47.75	17.89	14.1	30.19	21.54	17.57	109.59	30.26	1.29	14.47	-0.242748			Phosducin
TdChr005.252	133.16	91.55	79.64	36.72	27.06	27.46	65.45	103.3	8.28	121.56	9.58	23.72	22.96	53.7	14.75	11.19	17.53	15.1	12.78	133.83	24.77	0.49	14.46	-0.175913			tRNA_m1G_MT
TdChr002.3026	151.48	165.57	66.37	32.12	28.98	30.32	66.49	86	8.38	115.5	11.61	15.38	24.42	44.35	18.64	12.95	9.24	11.29	10.76	195.9	25.33	0.57	14.46	-0.198525			Ribosomal_S4,S4
TdChr002.072	25.49	52.15	22.05	29.46	32.53	25.92	56.06	66.45	14.91	55.63	12.15	28.55	14.25	32.94	16.04	10.57	18.68	11.54	12.51	55.29	13.95	1.59	14.45	-0.40032			RRM_1
TdChr004.654	82.4	36.84	37.03	25.1	13.28	53.37	55.34	62.02	18.34	102.36	20.82	44.16	56.84	68.4	39.06	24.66	51.2	58.05	47.4	55.61	41.41	0	14.45	-0.941644			UbiA
TdChr001.200	266.94	74.99	88.57	55.05	76.21	33.43	99	149.71	25.54	140.7	14.72	57.3	41.21	77.82	17.4	16.39	35.85	28.33	43.08	131.6	21.89	1.71	14.41	-0.479523			LEDGF,PWWP
TdChr001.1207	40.37	37.8	44.51	47.32	40.92	46.76	62.53	67.95	61.44	49.24	24.06	44.01	47.7	38.58	21.36	17.69	27.8	20.59	21.01	52.08	16.33	0	14.41	-0.978619			HMG_CoA_synt_C,HMG_CoA_synt_N
TdChr005.1504	106.18	23.2	26.08	18.96	17.51	14.67	130.34	193	4.52	149.17	4.29	3.55	17.92	85.38	6.2	6.06	10.4	6.44	4.05	309.73	4.3	2.23	14.38	-0.0037594			NF
TdChr003.971	0.36	53.88	0.52	0.85	375	372.54	51.56	1.19	14.4	0	0.19	3.3	2.09	0	0	0	5.54	1.09	0	0.41	1.31	0	14.37	1.34337			Chitin_bind_4
TdChr005.343	49.55	96.73	36.92	35.55	60.17	49.22	44.52	39.41	39.03	31.17	26.46	79.79	35.78	32.31	45.16	32.38	75.4	32.06	28.76	56.12	53.43	115.75	14.37	-1.10697			-
TdChr005.075	132.28	69.17	176.72	102.07	50.13	30.72	292.34	654.61	4.93	752.22	12.84	12.49	54.67	277.77	5.38	8.61	10.3	10.71	7.13	840.07	15.75	0.02	14.36	-0.112842			ATP-cone,Ribonuc_red_lgC,Ribonuc_red_lgN
TdChr002.852	184.51	225.72	120.84	51.77	37.61	20.93	45.76	70.6	1.54	105.45	4.18	6.94	10.53	32.48	4.1	4.72	6.5	3.74	1.88	103.98	6.04	0.21	14.34	0.00175948			ANAPC4_WD40,PD40,WD40
TdChr006.2003	767.51	297.49	1.19	27.84	343.35	7.26	4.06	11.47	15.42	32	72.91	131.01	28.6	22.29	2.56	56.9	81.4	93.3	185.37	33.29	3.08	0	14.33	-0.181469			HSP70
TdChr004.1393	21.37	76.61	24.91	36.93	130.84	26.46	121.96	151.21	243.61	107.57	119.53	208.34	215.08	389.17	97.02	50.38	113.87	98.02	652.55	32.85	43.74	0	14.33	-0.78684			LysM,TLD
TdChr004.318	65.69	74.38	62.77	46.18	73.15	43.18	51.88	38.51	30.36	27.08	16.88	50.03	23.34	25.86	31.23	25.14	37.46	22.21	22.67	49.52	20.04	0.07	14.32	-0.625605			BTB_2
TdChr002.3113	62.99	44.51	35.99	38.93	38.67	24.01	37.98	51.6	25.91	63.09	20.33	37.57	34.6	36.89	30.71	34.83	37.57	31.42	26.38	65.31	42.23	0.42	14.32	-1.85167			HGTP_anticodon
TdChr002.1982	164.25	51.36	46.8	47.36	90.13	55.77	103.7	85.67	128.14	53.63	19.57	117.84	82.61	89.05	22.11	14.11	41.72	43.55	110.57	53.08	44	0.05	14.29	-0.822229			Pkinase
TdChr002.858	14.56	49.74	18.14	27.38	22.27	9.8	11.22	11.66	3.72	12.63	1.84	9.15	3.48	7.11	3.98	2.2	6.39	2.64	3.03	17.66	8.74	0.91	14.28	0.478938			Amidohydro_1
TdChr002.2130	11.1	35.87	57.7	42	42.45	27.62	42.32	48.43	10.47	60.08	11.36	24.24	18.78	26.71	15.89	15.33	14.17	12.45	10.98	57.64	15.67	0.35	14.28	-0.151986			RNA_pol_Rpb2_1,RNA_pol_Rpb2_2,RNA_pol_Rpb2_3,RNA_pol_Rpb2_4,RNA_pol_Rpb2_5,RNA_pol_Rpb2_6,RNA_pol_Rpb2_7
TdChr004.798	58.9	48.85	23.09	22.35	28.04	27.04	32.85	45.22	20.09	52.48	15.44	47.24	34.17	43.94	19.35	20.1	40.16	34.18	43.05	52.76	21.73	0.9	14.28	-0.777193			Alpha_adaptinC2,GAT,VHS
TdChr006.512	74.44	71.01	37.71	49.47	68.41	65.45	107.54	59.27	133.73	40.01	19.06	62.82	60.8	43.95	21.7	9.08	18.38	29.44	27.09	44.13	18.21	0.57	14.27	-0.674495			Tropomodulin
TdChr005.355	12.98	239.82	215.5	193.26	211.4	106.1	59.06	26.13	85.76	15.52	51.82	88.72	73.83	50.23	100.28	78.06	114.11	87.42	78.78	14.4	108.26	3.45	14.27	-0.932127			CN_hydrolase
TdChr005.765	36.17	37.19	26.3	37.33	85.35	48.02	54.2	66.96	77.54	49.41	31.82	80.37	39.74	44.4	30.38	28	41.96	29.11	38.82	52.47	29.57	0.14	14.24	-1.16212			Cation_ATPase,E1-E2_ATPase,Hydrolase,PhoLip_ATPase_C,PhoLip_ATPase_N
TdChr001.229	7.34	45.56	16.52	15.15	8.91	12.37	5.04	1.61	11.37	1.02	2.28	20.16	5	2.56	30.74	1.43	19.01	5.24	4.55	0.47	17.3	2.05	14.23	0.517203			Mito_carr
TdCtg087.002	49.96	13.8	28.76	18.25	90.41	21.31	10.16	6.84	22.5	2.01	5.31	9.78	12.76	4.63	12.82	6.17	4.95	4.73	4.99	7.47	15.38	0.28	14.23	0.354441			NF
TdCtg087.007	49.96	13.8	28.76	18.25	90.41	21.31	10.16	6.84	22.5	2.01	5.31	9.78	12.76	4.63	12.82	6.17	4.95	4.73	4.99	7.47	15.38	0.28	14.23	0.354441			NF
TdChr005.763	43.89	8.71	62.31	43.32	46.24	23.51	56.66	78.67	18.76	66.57	12.09	23.09	23.6	34.72	16.72	11.33	17.69	15.21	15.72	72.17	13.26	0.17	14.23	-0.287732			DEAD,Helicase_C
TdChr002.1371	36.3	37.54	21.35	26.73	51.49	23.83	30.96	32.58	32.5	36.55	27.06	42.48	37.59	36.72	26.26	36.94	32.74	37.99	41.44	40.7	39.6	0.87	14.23	-1.99818			DUF3548,RabGAP-TBC
TdChr002.617	57.76	38.46	26.5	22.01	48.24	40.34	49.54	45.16	70.69	37.53	24.13	48.76	23.28	27.41	30.08	21.91	13.31	12.73	20.26	48.82	12.11	0.98	14.22	-0.509041			DUF1624,DUF5009
TdChr002.1975	124.13	72.68	70.02	48.75	67.83	34.98	58.42	85.01	26.09	75.04	18.85	30.3	26.59	41.28	24.03	16.78	21.04	17.58	22.5	78.61	17.31	2.29	14.2	-0.325998			DEAD,HA2,Helicase_C,OB_NTP_bind
TdChr004.2193	185.95	56.16	55.64	25.65	30.17	23.61	85.95	152.09	17.5	162.57	14.56	30.16	35.8	73.04	17.16	18.23	30.74	28.71	38.74	94.94	27.72	0.27	14.17	-0.36318			Nup54
TdChr004.006	34.25	92.77	52.56	28.73	25.12	28.64	20.05	16.29	5.79	22.29	8.09	18.95	16.48	16.99	15.13	11.81	20.68	13.74	10.42	26.15	18.59	0.65	14.14	-0.3688			COX15-CtaA
TdChr004.1875	60.74	25.33	26.5	21.52	25.98	11.06	20.21	22.8	31.91	22.01	17.55	9.69	7.36	12.98	18.02	10.01	8.87	4.98	7.84	16.17	7.13	2.33	14.13	-0.146692			Nramp
TdChr001.260	92.31	39.1	26.82	33.78	51.63	44.07	52.12	60.78	45.82	65.54	29.33	124.05	51.16	71.35	36.18	38.51	114.25	53.81	86.47	54.28	45.89	1.09	14.12	-1.42543			SART-1
TdChr001.2561	132.71	46.64	34.15	27.86	30.66	22.62	54.06	76.01	13.37	85.49	5.33	11.77	16.33	29.45	9.92	10	20.33	12.58	10.59	105.95	12.53	3.55	14.11	-0.215911			RRM_1
TdChr002.3336	195.97	116.97	49.47	35.92	34.17	61.83	70.71	85.85	55.84	87.2	21.02	65.38	131.36	514.74	40.62	31.44	77.4	155.28	903.3	127.56	96.92	0.76	14.07	-0.672335			HIG_1_N
TdChr005.1921	90.04	43.99	48.92	37.2	67.43	49.56	59.92	56.63	80.84	49.11	19.23	46.67	32.93	37.5	31.26	13.64	10.59	12.2	26.24	29.75	2.81	0	14.07	-0.702455			DnaJ
TdChr001.831	303.75	150.05	137.87	86.32	129.55	45.71	91.68	181.78	14.54	204.42	20.95	31.15	34.49	85.56	19.27	15.4	19.83	16.99	31.46	160.15	13.76	0.4	14.03	-0.176003			Hist_deacetyl
TdChr006.2054	107.03	35.95	44.18	50.48	93.83	66.49	60.7	64.96	50.58	51.95	31.36	143.63	42.05	52.32	28.44	34.4	76.53	29.33	48.55	36.34	22.88	0.11	13.99	-1.14676			RRM_1,Surp,cwf21
TdChr001.212	3.61	294.19	1633.37	2283.38	32.56	42.37	36.13	0	0.61	0	0	0	0	0	0.04	0	0	0	0	0	0.03	0	13.98	0.602482			Ins_allergen_rp
TdChr001.397	0	0	4.15	14.54	1.46	0	0.62	0	0	0	0	0	0	0	0.27	0	0	0	0	0	0	0	13.97	59.8723			NF
TdChr001.995	214.34	109.51	41.44	31.39	18.3	29.91	88.3	119.08	4.98	127.07	5.98	8.92	19.4	52.69	9.2	7.45	8.72	9.06	4.77	126.08	15.66	1.02	13.97	-0.0684743			CPL
TdChr002.3677	29.6	44.29	24.61	24.13	51.32	19.78	19.14	15.97	7.83	12.32	8.27	17.84	13.77	13.32	12.74	12.07	17.41	16.06	11.9	21.38	10.39	0.78	13.96	-0.225103			NF
TdChr003.274	115.31	136.39	57.88	39.8	33.22	57.86	68.58	93.97	22.41	132.63	33.43	51.41	48.7	68.83	44.53	41.22	61.48	38.87	22.74	138.31	45.81	0.83	13.95	-1.06109			SCO1-SenC
TdChr006.866	49.39	66.62	51.78	31.79	28.02	28.8	34.97	37.42	20.48	46.43	12.77	30.88	23.38	26.87	17.62	16.76	30.1	24.65	19.36	68.25	28.46	1.88	13.94	-0.880611			CLP1_P
TdChr006.054	22.48	6.12	73.03	49.48	198.73	159.23	112.88	91.41	28.26	25.42	5.39	13.91	8.42	13.25	9.98	3.92	5.59	3.7	6.35	28.84	2.79	0.02	13.92	0.00329292			IQ,Myosin_N,Myosin_head,Myosin_tail_1
TdChr002.2565	51.95	21.65	38.88	45.03	86.05	23.66	60.63	92.56	47.17	62.94	14.02	56.59	33.91	47.11	36.42	13.25	32.66	27.55	34.81	43.58	19.08	0.19	13.91	-0.829846			BAR,RhoGAP
TdChr005.1690	36.99	72.68	22.86	28.65	53.18	42.31	41.58	41.4	35.69	35.31	18.21	31.13	42.59	34.13	29.35	16.22	20.59	28.35	38.63	44.21	11.3	0.05	13.91	-1.01284			TPR_1,TPR_11,TPR_12,TPR_16,TPR_2,TPR_8
TdChr004.1992	69.57	24.77	43.69	36.26	77.95	69.56	92.1	141.94	76.72	127.51	52.34	269.24	85.44	119.83	41.47	43.72	115.66	50.59	83.25	66.64	56.46	0.5	13.91	-1.22993			PWI,RRM_1
TdChr006.441	7.59	0.98	0.02	0.05	0.09	1.1	6.32	12.53	0.05	13.79	0.13	0.27	0.97	4.6	0.02	0.06	0.28	0.1	0.12	8.49	0.23	0.11	13.9	2.51235			NF
TdChr004.1673	60.57	64.02	53	32.74	22.4	28.37	36.02	37.79	14.33	51.57	11.62	16.99	19.15	29.28	16.86	22.92	17.68	22.97	16.87	47.83	14.95	1.93	13.9	-0.4429			NF
TdChr001.1366	137.97	110.88	28.07	35.38	45.38	24.59	40.78	48.92	16.49	73.52	21.41	47.74	19.36	29.37	17.01	19.2	30.42	21.09	19.92	70.2	35.11	0	13.9	-0.568838			ArsA_ATPase
TdChr006.363	195.15	169.31	72.9	34.26	33.18	41.65	41.18	46.74	18.91	68.71	14.25	24.83	28.59	43.74	29.45	18.91	29.61	25.37	25.66	69.35	32.13	1.39	13.9	-0.895751			TGS
TdChr002.856	171.85	143.58	36.63	48.98	80.95	52.31	76.78	95.93	50.9	96.33	31.11	59.1	55.68	71.63	40.28	40.13	66.59	54.28	46.38	108.31	62.67	6.54	13.88	-1.1702			Dynamitin
TdChr003.352	15.8	5.42	25.88	18.58	65.48	43.24	170.39	280.44	49.09	160.25	13.91	35.98	37.84	83.47	14.89	14.07	15.01	17.49	30.83	53.45	10.65	0.08	13.87	-0.322852			Ank_2,Ank_5,HECT,MIB_HERC2,Sad1_UNC
TdChr001.2513	8.53	4.39	9.64	20.55	42.87	29.36	27.76	25.26	26.78	24.82	0.67	7.67	3.06	9.85	1.48	0.88	0.88	1.04	0.85	11.3	0.43	0.11	13.86	0.248797			zf-C3HC4_3
TdChr006.1334	47.18	54.42	28.61	23.7	25.83	14.62	37.62	46.49	15.03	51	14.41	31.09	23.83	24.69	19.55	17.72	33.69	23.09	20.07	82.93	32.06	2.62	13.86	-0.626752			-
TdChr002.670	45.01	47.5	14.95	14.2	13.47	13.88	29.83	51.99	9.35	54.73	11.18	17.05	17.36	29.1	18.31	14.12	15.38	21.7	13.43	104.53	29.84	9.17	13.84	-0.193468			Syntaxin-18_N
TdChr001.3033	53.98	76.67	61.26	36.04	28.57	50.66	45.69	50.01	13.81	69.94	12.62	36.38	24.78	34.72	25.33	22.85	28.85	19.76	20	64.33	40.81	7.14	13.83	-0.716649			MRP-S24
TdChr001.2423	98.98	69.14	25.45	28.49	46.31	28.52	50.6	78.83	22.04	94.06	22.58	45.29	55.11	72.08	43.85	34.11	55.31	50.47	65.78	82.54	57.62	2.03	13.83	-0.935604			WW
TdChr006.1985	128.18	49.55	50.68	37.81	91.21	74.3	123.82	159.07	60.2	129.71	38.61	101.63	64.62	75.16	50.31	43.98	77.25	46.51	58.28	77.71	47.8	0.07	13.83	-1.237			Cullin,Cullin_Nedd8
TdChr004.763	84.71	55.24	36.34	31.29	33.58	28.28	71	107.36	49.06	134.54	29.06	101.94	42.77	66.85	44.44	37.36	72.88	36.04	32.42	146.46	42.59	1.65	13.81	-0.739242			PUB,UBX
TdChr003.2089	141.17	36.49	85.76	66.32	74.44	25.03	49.64	64.99	22.78	80.18	3.15	14.69	10.93	32.75	5.62	2.2	2.98	1.72	3.09	61.86	1.29	0	13.8	-0.147008			Aldose_epim
TdChr006.504	177.86	245.57	59.5	39	37.83	61.66	56.37	57.12	37.98	55.78	42.93	83.04	125.5	125.4	51.96	70.64	97.25	134.26	158.43	110.95	156.17	1.62	13.78	-0.611741			CCSMST1
TdChr004.2272	8.78	34.46	22.24	20.61	16.35	21.17	37.73	28.89	20.06	36.92	9.55	28.34	35.66	90.67	20.93	14.13	33.12	37.45	120.51	40.56	47.27	1.65	13.78	-0.757862			Abhydrolase_1,Abhydrolase_6
TdChr003.1433	98.48	65.06	54.75	42.23	47.71	23.77	41.37	53.66	18.23	43.31	15.98	32.97	20.37	25.11	20.52	23.65	42.78	29.77	19.62	83.94	38.57	0.59	13.77	-0.758991			ING
TdChr002.2297	2.53	3.75	31.18	33.32	106.26	120.09	100.64	78.17	329.65	38.57	114.55	311.72	251.13	144.09	257.55	157.47	239.21	240.5	241.9	31.52	182.85	0	13.76	-0.485171			-
TdChr001.2739	141.55	99.53	28.91	29.11	35.08	36.9	67.62	102.9	28.82	145.68	19.96	52.18	46.2	80.93	32.01	34.55	50.75	37.81	46.94	183.93	39.32	15.5	13.76	-0.58108			UQ_con
TdChr001.2684	60.15	66.09	28.01	27.31	24.94	18.27	34.16	51.54	18.97	42.78	13.91	34.37	20.64	32.06	18.64	12.66	23.14	18.2	23.86	49.1	24.67	0.93	13.76	-0.679447			DUF3441,DUF814,FbpA
TdChr003.1498	78.05	29.87	22.81	24.93	26.08	35.98	52.62	68.95	47.12	97.02	23.12	68.82	83.74	77.96	30.65	22.22	43.53	69.41	83.67	52.71	56.76	0.27	13.74	-0.760251			Vac_ImportDeg
TdChr003.1257	8.12	6.8	17.77	31.98	68.5	60.52	54.45	68.29	45.27	122.44	38.43	108.67	81.96	86.53	59.09	52.51	113.87	80.39	69.7	34.33	109.71	0.59	13.74	-0.940357			Chromo,DUF4208,Helicase_C,SNF2_N
TdChr002.649	116.47	135.81	110.58	61.85	62.78	82.21	105.15	112.01	17.78	117.06	18.44	30.38	37.61	53.9	23.48	24.12	39.24	26.57	28.53	210.33	42.7	0.59	13.73	-0.349431			Ribosomal_S6
TdChr003.195	48.4	13.21	26.17	32.55	84.15	55.76	109.93	159.7	47.32	129.43	27.24	93.76	44.07	70.7	28.78	24.21	54.11	28.25	37.59	55.26	25.85	0.19	13.73	-0.825666			DUF4797
TdChr001.442	228.33	40.5	56.87	48.77	70.23	64.67	148.14	201.97	53.77	85.49	9.02	36.09	29.71	48.57	15.67	8.36	16.03	15.51	26	70.66	6.37	0.28	13.72	-0.513472			CSD,SUZ-C
TdChr002.767	2.96	31.33	21	15.94	7.26	8.01	39.2	25.64	5.07	8.59	11.58	2.9	4.8	5.98	2.97	1.98	2.06	2.72	2.44	26.21	2.17	0.3	13.71	0.646306			NF
TdChr003.648	755.81	234.53	74.42	52.49	64.83	75.34	188.35	263.66	44.56	281.77	31.25	92.91	76.1	149.03	52.26	45.38	118.59	82.69	72.93	273.43	99.93	18.14	13.71	-0.535069			Nefa_Nip30_N
TdChr004.509	295.38	152.18	63.78	31.71	22.14	19.95	32.58	29.83	18.43	28.73	13.51	29.8	30.07	17.98	31.3	19.19	29.51	29.58	22.66	41.13	33.9	5.5	13.71	-1.24418			Methyltransf_11,Methyltransf_25,WBS_methylT
TdChr002.838	190.71	72.8	85.71	47.71	49.26	26.45	111.64	144.07	13.21	123.21	7.97	28.95	27.84	45.86	6.28	7.11	10.07	5.84	13.59	172.64	6.07	0.68	13.7	-0.199616			RRM_1
TdChr004.1209	179.98	100.41	36.09	37.82	42.5	22.63	65.52	104.86	11.6	90.54	7.94	8.87	10.21	37.2	15.37	10.88	15.06	11.48	7.57	64.62	24.65	0	13.7	-0.207863			NF
TdChr006.1771	360.66	196.32	60.07	36.16	26.76	23	43.16	61.66	14.24	81.11	10.21	25.81	31.81	39.22	24.19	21.17	26.81	32.04	22.71	105.97	67.23	0	13.7	-0.472579			Med29
TdChr001.3587	78.64	66.26	43.58	37.97	51.49	30.65	60.89	88.75	23.88	114.21	37.39	49.35	39.58	89.03	44.05	39.64	47.07	47.93	45.13	162.43	65.69	1.39	13.7	-1.21868			ESCRT-II
TdChr001.2922	67.07	114.01	50.75	41.14	38.65	20.21	29.15	26.75	9.86	32.09	12.36	20.11	13.65	22.66	17.97	15.48	18.63	13.58	12.29	53.56	23.93	3.22	13.69	-0.294495			C2-set_2,Ig_3,ig
TdChr004.265	44.61	73.3	32.58	28.14	33.41	21.76	58.55	61.65	20.66	72.32	14.99	33.93	28.43	39.46	27.9	22.52	33.15	25.05	18.78	96.45	53.02	11.78	13.69	-0.701774			NF
TdChr003.238	79.79	48.17	30.14	30.66	53.84	46.47	42.82	63.74	24.35	72.33	15.42	67.09	30.91	50.47	30.34	25.89	62.11	34.44	46.09	87.02	14.86	3.4	13.68	-0.966068			Arf
TdChr005.023	46.11	87.31	16.96	17.94	16.79	31.21	19.1	23.86	10.66	46.94	13.19	17.16	11.76	21.11	13	16.8	17.49	12.6	8.95	45	18.73	12.63	13.67	-0.357218			ICMT
TdChr003.458	91.17	120.17	45.63	22.46	17.49	25.87	33.31	43.77	6.38	55.62	8.66	15.79	24.89	32.49	15.05	15.71	18.72	16.46	14.74	80.38	28.56	5.15	13.66	-0.374033			GTP1_OBG,MMR_HSR1
TdChr005.1469	118.51	118.44	38.64	30.5	38.61	34.87	47.45	42.32	26.24	59.47	20.84	36.38	23.88	32.12	24.05	34.72	43.57	31.01	27.51	58.97	28.57	0	13.62	-1.2987			BLOC1_2
TdChr005.314	65.25	79.05	11.17	14.12	27.59	15.11	30.71	38.08	29.6	46.03	25	61.8	42.31	55.42	34.93	33.34	52.11	57.61	52.98	46.41	71.01	3.7	13.61	-0.870202			IBR,RWD
TdChr006.809	0	4.75	128.28	452.39	27.45	5.11	195.35	269.55	2117.01	21.23	2.02	390.26	43.02	166.86	255.62	1.2	223.02	17.36	116.19	3.25	122.68	0.05	13.56	-0.143672			GFO_IDH_MocA,GFO_IDH_MocA_C
TdChr005.548	17.22	7.5	8.68	7.42	12.86	13.37	18.02	21.7	7.98	18.88	4.4	8.28	9.1	12.71	7.57	4.98	7.46	6.41	8.11	11.24	3.52	0	13.55	0.92987			DHHC
TdChr001.2311	42.82	52.26	21.85	22.41	26.91	25.08	39.16	43.04	16.75	34	19.94	34.51	27.05	31.69	17.28	20.76	24.54	21.32	25.74	75.54	37.77	5.9	13.55	-0.795395			Dor1
TdChr001.1142	142.68	29.81	62.23	28.54	49.75	29.63	42.29	69.94	8.82	129.19	21.52	54.42	44.89	66.97	46.5	30.56	46.33	37.6	46.51	30.12	32.94	0	13.55	-1.27487			DSPc
TdChr006.975	355.76	187.62	112.21	55.94	38.64	49.65	189.27	274.52	11.76	283.66	11.96	18.21	38.35	109.28	17.94	12.56	24.76	25.73	17.67	473.91	29.64	0.17	13.52	-0.187051			RRS1
TdChr005.1383	85.78	102.69	63.44	32.65	26.41	52.55	58.9	61.02	7.66	61.26	9.27	18.18	20.04	37.49	16.67	9.29	21.26	12.43	15.92	79.88	25.13	1.17	13.52	-0.25386			Ribosomal_L13
TdChr004.1812	234.24	60.76	80.86	45.3	52.57	41.87	196.93	309.8	18.73	319.58	14.72	27.13	40.26	119.46	17.87	15.76	19.62	17.3	27.37	318.41	11.56	0.63	13.52	-0.322226			DP,E2F_TDP
TdChr005.794	148.26	125.96	44.11	25.24	23.17	47.19	31.62	27.47	12.13	41.7	7.75	10.99	16.62	27.18	14.26	12.37	14.09	18.97	24.64	57.97	33.09	0.43	13.51	-0.465499			TMEM223
TdChr005.544	15.46	8.84	35.93	39.65	13.96	22.1	19.99	20.4	59.52	11.42	19.98	141.88	12.68	53.08	17.89	18.75	87.64	9.32	72.82	15.65	2.44	0.12	13.5	-0.207661			Choline_kinase
TdChr003.1805	227.47	57.83	45.72	34.28	42.87	26.61	64.82	104.25	30.7	118.07	24.75	58.65	48.27	82.48	34.32	34.35	54.33	44.52	63.09	123.84	54.8	1.31	13.5	-1.16518			UBA_4,UBX
TdChr006.1574	56.5	44.32	22.49	22.4	22.26	30.89	32.04	25.19	42.06	28.82	25.21	44.08	40.36	33.79	51.6	40.96	43.68	43.44	38.76	34.24	43.62	1.08	13.49	-1.12046			ABC_membrane,ABC_tran
TdChr005.1229	154.55	164.7	150.6	134.43	136.74	182.47	849.55	666.51	1018.47	650.71	253.42	1035.95	856.03	1601.14	345.79	262.04	943.78	828.37	2030.71	295.85	734.79	4.58	13.47	-0.479211			PK,PK_C
TdChr006.1573	1.3	16.09	1.65	0.82	0.03	1.23	3.43	1.42	11.38	0.2	4.57	3.41	3.85	2.85	6.61	4.07	1.53	3.21	4.63	0.1	4.54	0.84	13.46	3.0531			ABC_membrane,ABC_tran
TdChr004.1508	197.61	95.55	40.36	31.42	39.86	41.03	96.74	135.97	24.1	158.99	18.51	48.16	41.72	106.26	32.25	23.49	65.34	45.57	62.98	195.75	33.79	11.25	13.46	-0.437199			Ccdc124
TdChr001.3264	17.42	43.83	42.6	33.05	40.49	20.35	20.56	19.09	17.89	19.54	12.69	33.1	34.81	26.13	31.22	17.71	29.95	37.07	31.19	25.06	45.44	0.84	13.44	-0.808866			AMP_N,Peptidase_M24
TdChr006.2101	170.18	136.54	42.02	21.68	22.47	15.66	48.38	73.66	14.55	84.9	17.44	34.44	16.32	37.85	11.59	15.53	26.23	12.24	22.07	107.46	14.9	0.77	13.43	-0.283862			zf-C2H2_2,zf-C2H2_jaz
TdChr004.735	14.96	67.6	57.15	28.38	177.17	23.15	71.56	51.71	115.87	0	49.26	0	58.8	66.97	136.72	0	85.5	37.06	49.22	0	66.11	0	13.43	-0.671743			2-Hacid_dh,2-Hacid_dh_C
TdChr002.843	106.35	89.61	25.52	32	64.08	49.49	47.71	51.89	70.44	56.21	47.55	142.29	58.77	57.99	64.39	65.48	95.32	57.06	67.22	62.09	59.6	5.67	13.41	-2.53557			VCBS
TdChr001.3240	58.69	94.3	19.29	25.85	19.67	61.27	50.53	21.87	28.57	21.82	16.59	29.93	40.17	45.78	31.75	24.77	42	58.6	55.38	8	66.08	0	13.39	-0.508821			Deltameth_res
TdChr006.1081	70.8	33.52	26.92	20.11	20.4	26.43	47.09	60.52	17.15	85.55	12.64	51.51	24.18	43.47	28.16	17.16	35.76	13.73	9.54	87.28	43.04	1.5	13.36	-0.476882			NF
TdChr005.696	169.08	114.52	67.62	44.72	53.27	43.59	63.51	78.85	25.27	97.26	20.16	49.79	36.61	55.49	31.13	24.35	48.33	36.11	28.41	107.83	26.81	0.26	13.36	-0.821443			Mst1_SARAH,Pkinase
TdChr001.2779	63.02	38.9	20.35	17.47	43.03	25.11	24.77	6.52	45.47	3.22	12.75	80.84	61.55	46.11	42.95	42.95	76.62	71.38	55.93	1.31	55.22	1.78	13.34	-0.732804			NF
TdChr002.3583	96.67	16.33	59.65	29.14	53.6	33.47	83.38	135.21	42.3	49.83	4.15	27.67	12.88	26.57	4.81	0.99	1.43	0.56	5.77	31.57	0.93	0	13.32	-0.315461			Pro_isomerase,zf-B_box
TdChr006.1859	181.35	76.6	42.79	33.38	23.51	27.4	64.44	96.02	10.48	134.34	11.44	22.54	22.54	57.36	21.88	16.18	25.16	15.97	13.61	110.98	23.63	1.84	13.31	-0.22749			TUG-UBL1,UBX
TdChr003.950	97.25	50.63	32.57	25.05	33.62	42.83	127.67	195.82	25.07	273.8	23.07	42.34	43.88	120.3	40.01	46.82	44.35	32.65	24.72	411.42	51.29	3.98	13.31	-0.645884			Alba,Rpp20
TdChr006.783	27.99	7.67	23.55	20.5	71.36	28.68	26.97	28.12	43.43	4.28	1.1	15.9	2.14	3.88	3.57	2.11	1.58	0.73	2.94	8.56	0.47	0	13.3	0.246611			Disintegrin,Pep_M12B_propep,Reprolysin_2,Reprolysin_5
TdChr005.2063	58.44	29.88	23.9	40.31	34.68	11.87	27.24	47.27	9.22	52.46	5.8	21.72	8.64	20.86	4.82	7.18	15.43	5.75	4.55	46.48	4.29	0.32	13.3	-0.0784087			CLPTM1
TdChr002.1972	102.71	165.43	41.04	36.91	42.33	14.52	26.67	37.19	7.67	49.8	7.01	19.1	12.18	25.59	7.97	9.74	14.34	11.49	11.41	55.84	16.34	5.96	13.3	-0.105889			NF
TdChr004.1892	77.21	26.92	70.94	41.97	72.55	33.59	56.21	74.97	18.12	58.74	12.04	22.22	30.01	30.89	22.11	17.46	16.82	22.33	22.43	24.89	15.69	0.03	13.3	-0.365924			zf-C2H2
TdChr001.2591	306.89	75.14	48.44	52.86	62.55	34.95	127.2	189.1	23.96	169.82	8.1	25.79	23.06	65.77	9.56	5.69	11.83	9.96	13	191.25	7.69	1.41	13.29	-0.207844			HSF_DNA-bind,Vert_HS_TF
TdChr001.717	79.48	22.27	42.32	36.06	46.51	20.97	66.46	106.83	21.9	112.57	8.21	21.68	48.64	60.01	10.85	5.97	13.05	31.54	28.65	136.71	26.28	0.1	13.29	-0.40917			Glycos_transf_2,Ricin_B_lectin
TdChr001.1343	72.25	42.55	24.06	29.84	54.93	44.88	67.91	85.95	20.64	94.34	15.92	31.32	30.97	60.16	22.32	14.8	29.65	26.33	31.88	105.51	57.72	3.98	13.28	-0.500418			NF
TdChr001.2732	11.47	28.49	6.89	18.03	33.67	15.88	41.05	34.09	166.16	16.17	33.4	27.16	32.4	24.22	51.97	111.19	10.38	20.44	20.39	7.88	26.85	0.32	13.28	-0.56888			-
TdChr002.1335	23.34	8.7	10.99	21.52	32.44	8.1	18.14	18.17	13.02	21.64	1.97	4.64	3.43	7.94	6.12	1.68	1.53	2.03	2.09	22.23	1.19	0.11	13.26	0.324792			MgtE
TdChr005.038	31.85	30.84	45.61	45.47	112.45	7.54	68.06	67.65	126.62	60.63	3.73	18.67	10.23	34.89	18.38	2.24	13.51	3.19	14.64	57.14	5.78	0	13.25	-0.124912			Acyltransferase
TdChr004.1569	28.64	55.16	36.04	34.97	65.3	27.76	37.04	47.46	23.33	58.21	9.74	22.31	21.12	39.54	19.66	11.03	24.06	20.97	36.57	64.28	17.15	1.24	13.25	-0.797234			Sel1
TdChr004.1128	104.96	67.04	79.19	48.83	68.55	54.26	95.28	116.62	36.21	146.5	26.27	74.09	52.19	77.54	45.61	35.6	72.16	50.08	46.79	125.63	63.07	0.27	13.25	-1.54099			RBM39linker,RRM_1
TdChr006.223	65.94	119.33	55.98	46.39	95.93	60.58	74.31	21.63	135.29	7.45	66.38	163.5	263.96	142.59	79.67	52.13	122.38	217.48	238.02	6.07	132.61	0	13.23	-0.719189			BAG
TdChr006.2122	96.72	23.98	58.53	52.93	131.12	74.59	66.23	95.75	49.58	116.9	34.68	84.96	68.62	76.98	47.21	33.74	56.44	44.93	58.05	37.9	27.33	0.33	13.23	-1.08877			BRK,Bromodomain,HSA,Helicase_C,QLQ,SNF2_N,SnAC
TdChr003.081	134.7	361.78	94.02	40.21	33.62	25.18	51.68	56.85	5.11	110.68	17.03	13.59	18.16	42.5	14.74	47.17	10.72	11.13	9.51	84.59	17.05	6	13.22	-0.289551			DUF775
TdChr004.1585	79.51	80.81	45.34	43.39	58.18	31.87	46.2	54.06	19.7	46.87	2.29	3.56	5.28	15.07	5.48	2.62	3.1	2.7	2.58	69.83	3.95	0.8	13.21	-0.040642			TROVE
TdChr001.2996	120.74	69.05	53.17	39.63	43.8	21.36	28.36	31.53	21.33	30.09	13.19	34.36	23.52	26.96	15.72	12.58	19.32	17.56	23.28	35.88	16.9	0.53	13.19	-0.568649			XRN_N
TdChr006.705	72.48	72.66	83.65	32.83	34.33	49.85	282.46	450.93	11.26	416.49	9.57	15.94	46.11	144.87	20.33	12.68	17.23	13.09	10.86	426.88	18.93	0	13.18	-0.300215			Homeobox_KN
TdChr001.2378	43.31	45.86	45.3	23.82	14.01	11.58	19.63	37.05	1.4	51.33	2.58	2.88	4.53	24.33	2.74	1.74	2.26	1.75	6.75	56.7	2.58	0.02	13.17	0.0599078			KH_1,PNPase,RNase_PH,RNase_PH_C,S1
TdChr001.2839	93.09	118.7	64.01	34.41	24.33	16.1	57.97	83.26	7.33	115.21	11.06	11.34	16.17	40	13.03	12.71	14.46	8.15	7.95	167.34	22.57	2.5	13.17	-0.0591053			RNase_PH,RNase_PH_C
TdChr002.1011	147.66	201.51	114.82	96.06	185.49	55.37	77.41	77.61	17.94	79.74	5.27	20.11	21.47	29	18.18	9.58	17.24	13.7	14.22	106.71	14.99	2.42	13.17	-0.111724			Peptidase_C14
TdChr003.237	146.05	91.17	43.5	36.23	45.84	33.1	51.38	77.45	39.75	96.15	29.16	83.37	108.48	117.42	38.47	40.49	80.72	98.22	151.78	75.69	69.9	1.37	13.16	-1.03641			AAA,MIT,Vps4_C
TdChr002.2537	53.5	51.14	51.48	27.15	16.19	27.61	45.76	49.19	25.45	36.34	7.7	28.53	28.9	100.46	15.33	9.07	17.26	24.68	141.13	51.38	18.33	0.32	13.14	-0.428444			START
TdChr003.855	59.23	138.02	60.85	33.13	30.52	53.38	51.58	60.86	24.36	89.04	24.28	54.86	42.15	57.13	41.97	28.7	58.72	38.55	36.75	102.72	58.66	1.54	13.14	-1.40697			GST_N_3,Glutaredoxin
TdChr001.691	99.03	69.35	117.61	71	75.21	48.63	133.61	190.23	9.55	199.72	14.51	29.23	37.19	83.87	19.75	16.73	25.83	17.34	14.58	175.13	32.85	0.67	13.13	-0.321546			ThiF,UAE_UbL,UBA2_C,UBA_e1_thiolCys
TdChr003.1573	100.19	45.67	29.68	37.56	62.42	43.18	65.28	58.9	95.96	45.5	11.43	61.13	20.16	28.28	14.52	3.82	6.74	5.75	19.63	39.94	4.38	0.12	13.13	-0.410173			GAT,VHS
TdChr003.1793	193.31	120.42	60.91	33.7	19.13	20.01	94.28	150.34	7.46	135.22	6.7	12.15	20.89	57.73	8.32	6.79	12.99	13.92	9	250.51	19.52	1.45	13.1	-0.0941597			7tm_1,Brix
TdChr004.1592	125.59	87.13	57.01	35.33	33.88	37.75	92.14	116.73	18.98	119.39	13.98	25.22	43.05	63.97	30.94	18.43	31.47	34.95	32.75	186.9	44.49	0.92	13.09	-0.465419			-
TdChr001.944	5.49	3.1	19.19	25.18	43.37	24.93	24.77	19.78	30.17	7.64	6.12	24.23	9.24	26.02	5	2.38	7.03	3.36	23.63	18.29	3.27	0.21	13.08	0.00516662			LMBR1
TdChr001.807	204.31	74.26	100.79	49.42	38.73	15.2	53.37	50.69	17.48	41.28	17.8	10.73	14.77	26.02	18.76	27.73	11.67	13.73	15.14	78.76	53.56	0	13.08	-0.345393			LSM
TdChr004.308	93.42	57.82	130.44	77.11	75.57	38.28	89.07	162.89	25.23	141.77	18.32	49.99	34.78	71.81	25.23	20.05	34.23	21.61	29.68	112.32	22.75	0.15	13.06	-0.424324			FACT-Spt16_Nlob,Peptidase_M24,Rtt106,SPT16
TdChr003.1547	17.46	28.1	15.69	16.46	40.23	25.47	19.56	13.62	24.57	9.31	10.49	23.86	17.08	14.58	11.23	7.33	8.24	8.23	16.09	7.32	3.7	0.03	13.05	-0.145399			Pkinase
TdChr006.1840	115.14	39.42	42.4	42.01	18.39	21.02	127.09	109.52	102.21	91.92	51.07	54.83	202.38	193.97	73.26	83.84	62.79	167.78	247	84.54	394.23	0.17	13.05	-0.894697			Scramblase
TdChr006.1924	24.7	45.64	0.24	0	0	0	0.18	0	0.09	0	0	0.51	0	0	0	0	0	0	0	0	0	0	13.04	55.9149			NF
TdChr002.1312	25.9	95.06	29.16	25.86	27.92	19.47	19.67	19.1	14.87	19.76	4.72	14.31	14.2	7.73	6.89	5.39	20.64	9.33	5.71	25.95	14.2	2.65	13.04	-0.116734			Snapin_Pallidin
TdChr001.2877	35.32	48.52	25.89	23.35	19.89	15.33	22.71	28.19	17.24	30.13	17.76	37.38	15.77	22.07	14.09	18.83	27.39	13.72	20.68	32.02	15.53	1.76	13.04	-0.616013			COG5
TdChr004.722	34.68	66.23	47.38	40.78	68.83	36.07	91.06	121.13	54.55	191.26	48.29	102.35	52.69	100.21	45.77	60.08	101.51	53.79	69.93	233.95	71.52	0	13.03	-0.955045			MAPKK1_Int
TdChr002.129	186.67	139.56	64.27	27.33	34.22	30.71	61.37	81.05	20.66	107.15	12.94	40.07	28.7	49.73	50.49	18.17	71.51	31.34	15.53	162.81	38.24	8.99	13.01	-0.571201			Methyltransf_4
TdChr006.070	27.21	2833.95	968.97	708.76	0.23	0	1.36	0	0.92	0	0	0	0	0	0	0	0.51	0.3	0	0	0	0	12.99	10.5565			Trypsin
TdChr003.1373	0	5.96	0.36	1.16	1.15	0	1.4	0	1.22	0	0.53	5.68	0	2.86	3.45	0.54	3.77	2.6	3.27	0	1.75	0	12.99	3.76935			HLH
TdChr002.771	30.42	34.41	24.96	24.12	16.93	6.86	10.37	9.93	5.6	10.1	7.26	9.29	7.05	6.67	7.23	6.8	6.97	7.09	4.09	14.31	6.64	2.47	12.99	0.842486			DUF92
TdChr005.326	16.3	38.36	31.02	13.98	10.7	11.15	9.6	9.58	0	29.49	2.62	5.73	2.01	2.14	0	6.54	0	0	3.43	11.49	1.93	0	12.99	0.63163			zf-Tim10_DDP
TdChr001.2476	25.73	34.9	15.28	17.5	14.24	12.29	26.59	36.68	12.4	39.84	24.26	18.33	16.11	18.74	18.37	17.05	24.06	16.47	11.11	47.72	17.98	1.59	12.97	-0.475085			MoaE
TdChr002.1314	25.55	43.45	20.05	21.2	25.45	20.91	23.47	19.01	11.53	23.69	11.25	20.82	13.54	17.81	8.98	6.92	15.3	12.14	8.32	39.83	25.27	6.43	12.96	-0.502322			BAR
TdChr002.1375	70.1	113.57	35.77	25.57	31	35.76	42.14	53.11	18.26	76.52	13.9	42.79	30.52	44.69	29.13	18.74	42.89	30.08	27.53	99.49	39.55	9.12	12.96	-1.30911			IF-2B
TdChr004.2156	65.84	55.96	38.66	71.56	147.72	52.14	43.23	59.74	54.43	64.92	42.84	135.21	45.56	53.46	38.03	33.91	86.02	27.91	28.67	57.04	46.74	0.82	12.96	-1.62259			Apis_Csd,SDP_N
TdChr002.3626	105.35	173.62	49.96	47.18	77.35	117.75	65.54	46.11	68.57	57.68	51.04	138.21	71.11	81.51	89.87	82.54	149.56	96.51	80.44	80.27	113.22	135.06	12.94	-1.41078			APG12
TdChr002.480	54.8	48.54	28.65	18.1	34.94	22.74	43.27	65.16	8.78	100.05	9.71	16.86	17.52	50.23	8.68	10.14	14.69	13.33	24.25	107.72	14.55	0	12.92	-0.154501			Nuc_sug_transp
TdChr001.3000	125.2	73.46	64.63	44.68	56.3	35.13	66.16	90.43	21.01	91.04	13.63	34.85	28.16	44.03	17.66	17.27	31.95	17.62	18.17	106.8	17.49	1.18	12.92	-0.45617			WD40
TdChr006.1861	265.31	104.05	55.96	34.71	44.73	51.7	150.39	203.27	14.75	242.6	15.14	31.93	38.16	108.59	17.78	14.52	29.17	19.93	31.61	246.43	27.96	0.29	12.91	-0.247816			DEAD,Helicase_C
TdChr005.209	19.09	18.81	42.02	23.93	20.1	36.88	58.81	69.53	11.68	146.9	25.97	33.91	34.1	63.48	48.04	40.95	38.64	35.2	28.11	181.37	41.47	1.31	12.91	-0.959983			DUF1358
TdChr003.1005	71.94	42.66	22.62	26.69	41.61	25.67	52.37	93.06	21.45	70.37	8.82	25.61	16.53	36.15	10.1	7.68	15.91	10.87	15.03	77.86	10.86	1.35	12.9	-0.316969			zf-HC5HC2H
TdChr005.2073	52.35	58.43	29.88	22.48	19.77	35.34	38.91	35.02	16.12	42.48	10.41	23.07	24.74	43.41	16.47	13.35	24.7	24.28	49.79	56.15	29.89	0.36	12.89	-0.518192			Acyl-CoA_dh_1,Acyl-CoA_dh_M,Acyl-CoA_dh_N
TdChr006.1919	264.54	91.32	45.2	31.24	33.71	21.08	43.56	62.63	13.71	84.17	10.01	19.58	19.61	39.72	13.91	12.41	25.85	15.68	20.17	90.55	17.86	0.76	12.86	-0.273539			WD40
TdChr001.744	55.84	74.91	33.22	37.06	128.88	56.87	46.55	57.51	21.76	56.06	37.8	29.06	39.99	42.45	59.6	58.27	42.63	38.57	19.72	88.37	44.21	29.82	12.86	-1.3395			EF-hand_7,EF-hand_8
TdChr002.958	124.07	160.38	76.5	39.53	32.86	53.67	56.12	65.84	14.35	75.34	11.46	38.71	24.22	45.7	27.89	19.22	38.85	24.31	15.95	125.07	56.22	10.66	12.84	-0.657447			MRP-S31
TdChr002.3080	165.25	146.31	110.11	69.77	62.04	39.49	108.44	157.57	4.25	167.95	7.41	13.25	17.13	58.85	10.94	9.6	9.64	6.73	5.67	187.32	13.43	2.59	12.83	-0.0421032			ThiF
TdChr002.089	20.67	65.06	27.5	27.54	426.04	58.06	44.6	37.23	39.27	57.53	16.23	23.33	23.54	32.39	62.32	20.37	27.39	20.53	17.34	69.46	31.52	1.32	12.82	-0.478325			TANGO2
TdChr005.770	337.06	187.87	103.06	45.65	53.94	43.44	35.21	22.6	11.2	17.88	12.18	24.14	15.76	12.73	18.43	13.63	29.67	13.97	14.74	19.82	13.71	0.84	12.81	-0.214327			RRM_1,zf-CCCH
TdChr002.3344	67.96	33.82	80.46	53.44	65.03	38.71	91.58	111.38	17	118.05	21.35	42.89	36.56	55.75	35.03	27.22	33.45	23.79	26.47	104.97	35.28	0.27	12.81	-0.594969			NF
TdChr001.2969	6.01	45.35	32.12	33.86	27.14	29.28	34.55	16.52	92.74	8.38	28.92	65.75	25.34	18.95	141.89	40.14	43.31	23.16	26.63	5.35	25.14	0.8	12.81	-0.721969			AMP-binding,AMP-binding_C
TdChr004.414	176.51	152.76	72.4	52.57	57.65	39.78	55.82	58.44	28.65	78.38	18.07	42	29.19	46.74	34.06	29.32	40.13	24.73	22.38	110	54.86	7.47	12.81	-0.995381			CAP_GLY,Ubiquitin_2
TdChr002.326	207.07	181.92	143.2	74.52	61.74	42.08	80.74	83.58	12.97	73.06	11.75	26.27	27.15	29.44	28.46	16.45	21.92	19.44	14.19	126.5	48.31	3.11	12.8	-0.276658			zf-U11-48K
TdChr006.2121	10.4	30.7	28.51	47.07	67.02	25.86	62.14	28.49	88.3	18.62	18.36	46.13	22.85	95.87	28.65	21.98	33.83	20.16	101.93	22.69	14.98	0.27	12.8	-0.570853			Acyl-CoA_dh_1,Acyl-CoA_dh_M,Acyl-CoA_dh_N
TdChr003.716	418.06	131.44	146.37	88.39	102.98	42.54	84.3	141.22	21.38	139	15.03	34.5	24.81	64.75	12.41	14.56	25.91	14.41	14.65	124.34	19.09	0.34	12.78	-0.21856			DBINO,HAND,Helicase_C,SLIDE,SNF2_N
TdChr001.201	268.78	122.27	73.88	42.49	51.06	28.34	52.58	59.42	8.33	72.66	15.33	25.55	24.71	37.9	20.21	19.13	21.69	18.31	14.09	110.55	21.96	1.2	12.77	-0.339219			Med11
TdChr002.946	0.76	12.52	5.13	8.46	8.91	10.67	3.83	1.48	11.2	0.8	12.53	20.76	12.59	8.63	6.27	7.73	13.47	14.99	12.03	0.43	19.86	4.66	12.75	0.507405			RVT_1
TdChr004.1985	2.08	3.73	4.94	15.94	26.63	21.14	15.42	6.43	23.52	0.43	5.01	18.82	3.22	3.6	1.97	0.71	1.6	0	3.46	2.55	0	0	12.73	0.744956			Sulfotransfer_3
TdChr005.1848	146.8	25.42	50.97	36.91	67.13	29.27	64.87	96.76	17.72	68.85	9.2	22.69	20.52	35.44	11.28	5.3	11.65	5.3	9.6	40.01	4.13	0	12.73	-0.280512			RRM_1,SPOC
TdChr004.1865	55.85	11.36	62.04	33.84	65.28	45.46	137.92	231.51	21.72	131.2	14.52	30.55	29.1	61.06	13.48	12.59	12.23	12.33	18.24	72.58	7.65	0.11	12.7	-0.332619			Chromo
TdChr001.453	30.27	57.47	42.35	25.08	49.26	36.35	94.65	137.11	53.1	189.57	31.94	52.67	65.48	130.42	54.92	45.88	77.46	58.29	97	242.92	90.42	0	12.7	-0.790466			Evr1_Alr
TdChr004.2164	51.49	24.82	85.32	54.55	82.85	40.68	131.99	175.86	23.83	154.3	11.1	27.33	25.04	57.14	21.93	14.27	21.08	11.11	14.17	213.98	10.09	0.44	12.68	-0.219418			RRM_1
TdChr004.875	10.11	5.14	9	17.84	20.85	0	19.81	16.37	4.3	9.96	0	0	0	40.44	0	5.8	0	0	7.54	25.14	0	0	12.67	0.476744			RabGAP-TBC,TLD
TdChr004.098	261	96.1	68.06	48.15	55.14	23.55	77.12	128.74	8.86	152.77	10.16	19.36	25.21	56.4	17.09	14.71	19.36	14.86	13.81	104.91	18.4	0.46	12.67	-0.186167			Actin
TdChr003.1086	45.49	123.34	49.51	8.92	69.49	27.52	49.51	36.84	25.82	39.85	17.96	106.6	26.94	60.66	64.1	23.19	104.52	45.45	60.29	12.57	103.4	0	12.67	-0.860566			Peptidase_C97
TdChr001.2941	16.37	35.4	36.54	46.57	59.13	65.57	549.42	254.55	1364.82	76.49	45.63	708.88	640.21	1494.1	334.92	28.03	428.42	291.54	1703.37	53.91	248.46	0.25	12.66	-0.142275			Phosphorylase
TdChr002.487	3.75	1.62	38.42	28.09	93.04	51.4	35.01	55.51	41.91	14.65	5.49	29.92	10.67	13.95	7.02	2.69	6.61	3.58	14.5	12.96	2.1	0	12.65	-0.00751476			GPS2_interact,Myb_DNA-binding
TdChr006.1016	60.45	44.12	54.88	64.46	116.93	53.1	113.2	112.26	112.58	52.98	31.72	121.15	164.22	132.43	41.09	20.62	44.08	64.76	173.76	83.74	26.82	0.08	12.65	-0.677509			F-box,F-box-like
TdChr001.2860	240.18	152.18	66.06	53.11	63.68	43.24	75.5	96.83	24.72	131.15	20.32	34	39.59	54.85	33.37	32.37	41.74	34.81	25.53	122.99	55.89	0.21	12.65	-0.802157			HLH
TdChr003.1700	116.71	89.54	47.18	29.09	30.84	18.74	43.71	65.17	16.59	75.14	9.77	38.03	26.51	40.23	16.85	12.23	25.41	17.07	26.41	124.5	24.47	1.17	12.64	-0.481721			CREPT,CTD_bind
TdChr005.1064	26.13	38.3	21.79	18.53	13.01	10.04	22.27	27.83	3.88	36.91	5.32	9.9	5.7	17.58	7.24	4.3	6.3	4.78	3.07	46.16	10.54	0.78	12.62	0.131167			Zw10
TdChr002.499	207.64	66.24	51.65	42.01	71.74	48.45	112.07	180.03	44.91	229.46	42.03	77.48	83.58	128.51	82.39	65.63	89.32	74.84	89.26	222.49	83.21	2.9	12.59	-1.27678			SAP30_Sin3_bdg,zf-SAP30
TdChr004.319	10.24	32.02	46.47	47.73	58.07	56.79	74.37	72.63	103.29	97.4	125.96	253.7	114.29	136.99	55.26	182.46	249.23	132.78	115.48	113.31	176.62	5.5	12.58	-1.0865			IFT20
TdChr001.322	76.63	94.77	30.22	22.18	22.38	10.48	37.19	46.22	11.66	61.12	8.32	9.4	9.83	16.77	13.37	4.83	12.41	8.22	13.43	79.76	10.79	3.9	12.56	-0.0300211			DnaJ,zf-CSL
TdChr002.1166	42.37	120.33	115.74	60.83	92.06	43.57	76.02	85.09	21.36	79.66	18.62	25.15	31.54	39.96	18.77	15.62	23.77	22.52	15.8	117.93	42.64	7.31	12.56	-0.471706			Phosducin,Thioredoxin
TdChr005.124	52.64	28.77	37.25	31.12	34.48	30.89	46.75	55.97	19.9	55.03	10.51	29.9	25.27	46.4	20.32	13.16	25.44	25.29	38.9	55.67	28.93	0	12.56	-0.863944			Mito_carr
TdChr005.641	21.5	55.62	17.68	18.58	16.75	19.73	45.04	48.99	22.85	62.3	18.59	26.34	21.34	32.52	29.74	27.33	22.59	19.44	18.14	64.59	28.07	3.52	12.55	-0.786081			Glycos_transf_4
TdChr006.1436	0	0	1.56	72.26	60.45	7.39	44.33	5.11	14.6	0.33	0.23	32.65	1.61	9.83	8.47	0.48	49.38	1.83	11.35	0	4.65	0	12.54	0.567659			NF
TdChr003.1405	13.2	31.96	19.88	22.48	26.15	45.68	20.24	8.5	25.39	9	34.75	59.83	54.18	47.1	31.41	44.09	53.06	57.94	55.84	10.17	93.25	31.08	12.54	-0.623174			COMM_domain
TdChr001.3635	95.4	88.14	47.47	26.64	35.14	61.58	72.79	58.5	38.42	69.97	19.42	42.59	40.53	78.67	32.88	28	44.79	46.09	94.8	97.98	81.99	7.77	12.53	-0.800096			LRR_6
TdChr004.1590	19.13	37.24	26.15	31.86	97.91	51.99	29.12	24.61	15.45	37.05	16.49	20.03	25.98	19.97	28.46	26.98	23.18	23.06	20.09	43.24	44	1.84	12.53	-0.917211			Ctr
TdChr003.532	124.02	80	70.42	27.6	29.31	20.88	107.55	200.7	17.02	257.71	13.83	32.29	37.86	81.48	24.73	18.75	29.87	33.15	26.31	259.36	41.58	1.13	12.52	-0.338933			Nup35_RRM
TdChr003.178	80.31	63.51	5.77	2.36	1.62	10.44	9.03	10.81	18.03	30.27	19.73	41.2	44.44	36.15	24.56	46.76	66.07	44.85	31.19	17.88	41.08	14.72	12.52	-0.382019			Acid_PPase,ubiquitin
TdChr003.1460	9.07	30.36	5.67	5.21	16.33	20.6	11.28	6.54	27.67	3.32	22.09	25.68	22.7	12.82	17.21	24.39	16.88	23.09	15.12	3.28	20.95	0.5	12.5	-0.253914			MFS_2
TdChr002.2380	684.24	160.17	48.34	30.36	28.49	31.43	174.7	286.29	23.01	388.73	27.63	56.54	51.34	135.97	38.7	33.61	54.95	43.67	40.04	392.45	50.42	4.1	12.5	-0.304754			Churchill,Prenyltrans
TdChr006.1822	47.52	36.09	22.45	22.47	22.83	20.42	31.27	27.67	56.35	21.61	37.37	44.39	35.41	27.15	65.82	45.9	40.48	34.02	28.13	19.86	33.91	0.15	12.5	-1.12708			ABC_membrane,ABC_tran,MTABC_N
TdChr003.617	51.51	65.76	15.39	16.98	20.26	20.89	21.4	19.63	30.54	16.89	14.25	38.91	19.71	25.11	48.9	15.83	33.31	32.71	27.03	24.75	48.89	7.35	12.49	-0.544668			Pex2_Pex12
TdChr002.282	59.78	60.19	41.31	30.76	42.96	49.07	105.51	148.27	96.42	157.73	42.35	153.87	239.57	373.76	78.68	41.06	122.39	182.48	761.19	141.41	161.12	1.14	12.47	-0.74043			Dynamin_N,Fzo_mitofusin
TdChr001.497	115.79	83.16	40.79	26.64	21.81	41.25	49.34	54.31	22.87	66.77	23.93	35.63	34.26	41.32	34.61	31.53	48.44	32.7	37.63	63.77	50.81	5.64	12.47	-1.18824			Tim17
TdChr004.476	203.17	161.1	34.48	41.15	45.08	41.09	121.53	160.58	63.09	177.01	29.12	69.69	136.29	290.67	43.39	44.08	81.36	138.61	388.27	212.09	143.14	18.09	12.46	-0.579759			MA3,MIF4G,W2
TdChr001.3322	30.98	111.71	58.06	27.43	18.05	19.11	18.34	16.04	24.18	17.24	16.33	17.68	22.78	18.31	41.07	25.37	20.44	27.2	12.08	16.95	36.77	1.84	12.46	-0.63469			PAC1
TdChr006.1101	27.53	116.44	73.55	52.51	46.58	59.14	34.3	26.6	27.18	29.92	20.68	41.03	26.36	24.93	38.23	21.48	33.34	29.93	25.34	41.95	41.49	5.12	12.46	-1.08766			CLP_protease
TdChr006.729	7.82	4.92	8.18	12.17	25.95	76.34	76.45	61.52	20.77	27.5	4.87	25.88	11.86	19.21	6.86	5.55	14.47	6.47	14.19	41.99	5.29	0.02	12.43	0.00516796			NF
TdChr001.3608	28.32	10.01	33.48	27.01	84.78	56.92	33.28	26.53	24.22	14.02	9.11	39	18.51	18.13	12.62	5.55	11.45	7.92	16.49	8.45	2.94	0	12.42	-0.218072			-
TdChr002.3035	219.55	118.41	65.74	30.53	31.31	36.17	79.23	119.42	14.04	104.14	12.59	33.41	25.88	54.79	13.62	13.44	33.36	23.78	16.84	208.77	26.51	2.12	12.39	-0.329338			KH_1
TdChr001.220	124.35	65.22	52.14	30.02	22.52	22.6	43.23	64.19	6.61	83.99	6.09	11.9	14.62	32.61	13.45	8.76	15.06	10.31	12.66	87.06	9.41	1.01	12.37	-0.0706107			Kelch_2,Kelch_3,Kelch_4,Kelch_5
TdChr003.282	97.01	66.02	105.57	73.61	58.5	27.32	101.68	179.01	22.14	230.7	18.03	45.32	37.69	94.84	22.21	19.1	35.72	22.39	20.24	209.94	26.44	0.71	12.37	-0.341503			LRR_6,RanGAP1_C
TdChr005.1191	0.72	60.68	35.97	31.16	56.79	4.8	6.81	1.78	18.44	0.5	1.76	1.79	2.41	0.9	18.73	0.88	3.32	1.82	1.69	0.17	0.32	0	12.34	0.727397			Aminotran_1_2
TdChr006.177	241.82	181.72	70.23	33.77	33.96	42.31	92.44	135.34	18.39	130.54	9.13	36.62	25.64	37.45	18.45	27.24	18.32	30.02	27.7	184.69	59.67	10.34	12.34	-0.362351			CKS
TdChr005.1336	73.6	9.45	3.41	3.16	16.27	11.65	192.38	422.04	39.79	804.43	218.08	30.7	48.03	261.38	27.86	470.3	34.24	16.14	34.41	778.6	51.61	16.29	12.33	-0.116219			DUF2236
TdChr004.1362	172.97	122.77	112.79	77.25	71.61	40.91	85.01	99.59	22.01	111.83	20.89	40.19	31.57	55.35	32.71	25.8	36.61	17.45	20.36	198.54	44.15	16.55	12.33	-0.415797			Translin
TdChr004.1593	46.6	92.07	46.53	37.69	41.53	23.76	42.4	52.1	28.57	69.3	18.5	30.69	21.32	37.37	37.91	27.24	33.35	17.72	13.73	71.42	20.23	7.23	12.33	-0.879361			Proteasom_PSMB
TdChr006.151	62.08	27.72	35.72	40.76	86.01	52.29	67.79	80.12	75.78	60.19	46.58	316.95	57.68	84.42	32.52	39.68	165.1	40.34	83.93	45.35	34.28	0	12.32	-0.988104			RRM_1
TdChr004.1829	22.5	4.98	65.69	34.17	139.96	84.47	132.75	277.42	52.45	134.84	8.57	22.84	20.01	64.46	6.79	5.05	7.88	5.39	12.42	50.93	4.61	0.01	12.3	-0.17462			BAT2_N
TdChr002.1442	64.76	61.33	48.45	55.12	77.48	42.48	58.03	91.32	9.11	171.77	14.64	21.55	26.73	79.13	9.05	12.97	22.73	12.34	9.12	81.35	19.83	0.27	12.29	-0.284017			DNA_gyraseB,DNA_topoisoIV,DTHCT,HATPase_c,TOPRIM_C,Toprim
TdChr004.1984	311.19	100.31	42.54	40.15	28.22	26.43	103.77	167.81	11.38	123.43	9.47	18.84	17.56	57.94	10.26	8.21	10.81	10.61	10.16	133.01	13.62	4.8	12.28	-0.0942859			DUF3381,FtsJ,Spb1_C
TdChr006.1264	7.38	8.13	29.27	29.67	54.62	32.27	40.08	47.02	22.67	59.83	14.42	38.41	28.37	35.73	18.84	15.89	28.25	21.71	27.74	21.88	21.63	0.62	12.27	-0.918434			E3_UbLigase_EDD,HECT,PABP
TdChr002.685	11.13	19.25	17.91	28.85	28.06	19.9	17.8	16.04	31.2	15.38	21.46	30.22	29.93	26.1	39.54	35.39	31.5	34.7	32.85	24.31	44.19	18.43	12.27	-1.03389			Death
TdChr004.706	50.62	54.44	53.79	37.54	85.58	66.34	65.16	81.98	61.64	120.19	37.72	120.93	118.15	142.28	54.44	43.12	112.11	122.11	147.83	42.16	138.43	1.67	12.26	-0.729282			SpoIIE
TdChr006.1275	11.85	9.06	26.48	32.72	65.69	39.61	41.19	54.22	21.11	104.37	18.93	26.74	34.91	53.06	57.19	28.73	36.96	38.22	28.95	38.01	37.68	0.68	12.26	-1.3499			CH,Filamin
TdChr005.2216	7.23	3.25	44.29	33.29	37.71	23.37	43.99	24.18	24.4	9	5.76	28.2	13.45	12.36	7.11	1.6	4.7	3.44	12.11	7.04	1.66	0.16	12.24	0.0120042			PurA
TdChr006.1318	73.73	98.22	38.37	35.01	62.41	33.01	33.4	30.91	33.38	35.55	31.33	55.82	50	35.92	49.56	45.73	61.64	42.89	32.32	38.06	67.58	11	12.23	-1.29851			Actin
TdChr001.1005	39.34	37.87	27.21	26.67	19.94	34.76	31.29	37.25	12.35	38.98	4.44	15.69	16.09	32.53	10	4.66	11.72	14.08	44	44.62	12.65	0.09	12.22	-0.319899			TPR_1,TPR_16,TPR_8,UNC45-central
TdChr001.2696	117.09	41.63	44.09	29.39	39.19	35.73	70.81	107.99	12.16	169.37	24.17	19.05	39.96	77.39	20.25	21.88	24.24	28.16	24.6	110.68	24.58	0.11	12.22	-0.494424			JmjC
TdChr002.620	10.88	15.65	13.92	21.54	14.64	4.4	2.64	3.54	6.96	2.24	6.11	9.97	6	4.66	7.9	6.84	11.26	8	6.69	3.45	4.02	2.15	12.21	0.78592			NF
TdChr006.974	42.32	27	47.88	24.02	19.56	14.44	45.95	67.29	7.48	73.81	5.57	11.72	11.43	26.82	6.81	4.69	7.35	6.67	8.22	75.32	8.83	0.09	12.21	0.00365698			PIN_4,RNB,Rrp44_CSD1,Rrp44_S1
TdChr002.003	66.15	50.38	15.65	29.94	25.45	25.07	39.46	51.15	37.31	57.24	13.33	76.44	22.23	34.8	32.29	15.62	57.07	19.48	25.13	59.21	22.16	0.1	12.2	-0.587119			PX
TdChr004.1684	66.8	26.62	27.15	20.36	83.96	71.27	65.24	66.73	80.47	64.14	36.29	179.56	120.02	107.24	77.08	44.11	150.33	105.78	169.75	18.48	72.73	0.43	12.2	-0.86166			DUF3543,Pkinase
TdChr003.2226	5.42	3.99	7.76	12.02	39.49	50.96	73.93	90.38	41.28	44.67	9.92	32.76	21.82	23.79	8.78	4.19	7.36	8.64	9.84	21.84	4.21	0	12.19	0.00941915			Ank_2,Ank_4,FERM_f0,PDZ,SAM_1,SH3_2
TdChr003.1868	38.39	38.15	14.19	21.11	23.96	22.1	28.27	38.32	24.07	42.87	13.27	36.97	21.1	28.42	17.52	16.33	30.47	23.3	22.21	50.29	16.73	2.74	12.19	-0.659479			HOOK
TdChr006.1069	153.29	55.01	90.04	57.21	73.73	30.39	62.67	107.55	19.85	70.68	12.46	31.86	13.93	31.9	8.74	8.63	10.28	6.12	9.07	83.67	6.44	0.86	12.18	-0.317163			AAA,Nucleolin_bd
TdChr005.1386	117.56	98.01	48.31	32.48	24.41	61.09	54.43	38.16	14.61	58.19	18.22	30.83	25.38	36.87	24.37	23.56	28.54	33.01	25.83	72.33	63.31	13.47	12.18	-0.630856			CtaG_Cox11
TdChr001.2647	20.13	12.97	9.03	16.48	18.91	9.13	23.85	21.04	17.92	19.75	28.12	17.18	21.56	15.96	13.17	18.17	10.53	12.47	5.48	22.05	21.26	0	12.17	-0.58697			-
TdChr003.767	211.56	72	58.98	49.24	77.1	36.79	65.38	76.55	40.32	53.06	13.28	32.79	33.19	35.12	16.6	8.06	15.26	23.92	27.58	44.86	32.09	0.79	12.17	-0.6372			Y_phosphatase
TdChr002.650	71.3	116.17	36.3	29.77	87.26	38.15	60.84	57.66	42.78	62.7	26.42	50.37	60.23	93.87	46.47	30.89	57.14	55.13	107.91	96.9	71.05	0.85	12.17	-1.31777			Sdh5
TdChr005.492	71.67	97.28	50.62	25.97	24.29	39.57	40.13	41.24	14.48	54.3	9.46	24.63	17.45	31.58	15.39	13.41	18.39	12.01	22.42	58.57	17.44	0.59	12.16	-0.465377			TMEM70
TdChr001.643	23.42	48.32	38.94	30.55	18.79	11.26	22.21	38.43	5.31	45.55	3.67	9.92	6.32	21.47	5.82	4.37	8.54	6.43	4.72	40.02	10.69	0.47	12.14	0.0466334			NF
TdChr006.1683	93.23	47.03	14.35	32.93	275.44	49.77	211.47	166.6	458.25	92.27	31.96	251	226.05	232.68	48.34	8.91	26.44	42.2	252.95	75.32	49.19	3.62	12.13	-0.201379			DOR
TdChr006.183	58.8	47.04	65.4	37.3	23.46	35.03	70.75	76.68	17.82	103.97	9.75	17.24	17.4	32.41	14.31	15.24	25.99	13.14	9.7	108.46	16.15	0.22	12.12	-0.293895			OTU,Ubiquitin_2
TdChr006.025	9.07	20.96	18.83	105.84	17.65	31.89	326.37	39.41	221.02	0.25	308.57	204.64	725.6	429.32	18.74	732.8	189.78	405.36	342.12	1.08	628.35	0	12.12	-0.296125			ADK
TdChr003.247	111.12	28.84	24.36	20.85	31.66	12.75	68.5	93.13	20.71	144.86	13.59	48.66	21.99	56.21	23.09	21.56	39.53	22.76	32.17	138.4	24.23	0.87	12.08	-0.388765			PAXIP1_C
TdChr005.340	95.05	43.42	34	23.26	39.9	33.3	53.66	73.45	28.71	86.82	17.29	54.64	31.32	42.53	26.9	14.86	32.46	20.66	31.12	66.85	8.71	0.05	12.08	-0.76012			Pkinase
TdChr002.2807	78.06	83.56	34.56	28.45	34.57	37.18	33.58	25.35	23.19	26.96	17.41	33.62	38.23	32.8	23.92	13.57	31.2	42.43	31.2	28.84	41.71	0.88	12.08	-1.67725			Tmemb_161AB
TdChr001.2796	25.07	57.76	25.15	28.24	37.52	36.65	74.98	65.95	137.06	68.6	74.4	173.67	245.57	906.94	103.66	99.74	169.49	281.71	1147.51	95.68	402.52	50.37	12.06	-0.491799			Fe-S_biosyn
TdChr004.1777	29.71	17.4	18.85	24.56	46.49	37.32	50.47	61.44	37.48	38.7	11.03	29.63	31.16	42.46	16.64	11.12	11.86	15.21	72.32	40.73	10.36	0	12.05	-0.667558			DUF3694,PID,RabGAP-TBC
TdChr003.232	21.32	113.55	62.95	78.24	82.47	85.75	80.65	24.74	68.53	16.61	22.47	52.73	90.95	43.51	60.84	23.64	41.69	73.31	56.86	15.83	79.19	1.16	12.05	-0.801829			CH
TdChr004.1568	263.52	75.04	137.76	69.47	30.74	19.21	116.02	216.65	5.25	288.07	8.75	10.79	25.36	103.84	9.17	8.55	13.01	9.73	7.9	251.15	6.38	0	12.04	-0.0699515			RCC1,RCC1_2
TdChr001.2372	318.28	219.72	116.37	63.96	69.68	41.65	106.77	174.18	13.19	234.87	16.46	37.48	37.22	99.18	23.63	22.01	36.62	21.09	46.45	323.28	26.48	2.06	12.04	-0.332133			WD40
TdChr002.618	241.31	44.21	35.43	25.58	41.57	48.27	100.22	147.58	26.81	213.29	31.88	66.58	67.25	110.27	49.66	43.37	72.72	64.77	76.06	106.35	49.92	0.48	12.01	-0.760153			RRM_1
TdChr002.619	241.31	44.21	35.43	25.58	41.57	48.27	100.22	147.58	26.81	213.29	31.88	66.58	67.25	110.27	49.66	43.37	72.72	64.77	76.06	106.35	49.92	0.48	12.01	-0.760153			RRM_1
TdChr004.1294	0	0	25.01	37.34	38.89	43.51	28.15	11.27	11.91	29.52	0	0	0	30.83	38.57	16.96	0	0	0	0	0	0	11.96	0.0273026			NF
TdChr003.400	85.84	71.57	52	40.2	34.76	16.16	67.55	89.61	6.61	61.85	7.86	14.66	7.84	33.19	18.01	12.96	9.63	12.44	9.39	116.42	29.02	7.95	11.96	-0.128704			zf-CCHC_3
TdChr006.182	34.53	17.72	20.48	16.79	97.88	35.88	37.66	54.3	42.61	62.56	72.74	72.86	54.69	51.72	27.89	54.67	78.47	41.81	54.76	33.47	33.53	0.22	11.96	-1.23214			LMBR1
TdChr002.3401	48.31	44.23	91.56	84.55	30.33	85.82	415.83	293.37	607.34	185.16	139.34	434.65	795.24	3708.11	272.48	182.2	564.84	769.11	7937.27	213.45	768.46	1.04	11.95	-0.401992			MPC
TdChr003.255	81.02	30.29	37.74	30.49	30.26	28.2	51.55	81.98	14.43	83.24	9.91	32.04	23.01	44.88	14.03	10.4	18.12	14.24	16.87	56.63	13.03	0.14	11.95	-0.592117			Dynamin_N
TdChr004.2057	29.81	44.86	35.82	33.4	18.61	26.32	41.38	51.09	25.11	82.7	21.43	60.29	31.68	57.94	27.93	29.57	58.73	45.49	33.28	121.75	63.76	2.87	11.95	-0.776646			FeS_assembly_P
TdChr002.2908	128.49	264.77	58.23	65.96	93.29	86.82	77.49	75.57	125.18	51.9	61.72	126.06	86.76	76.89	91.54	73.69	108.23	105.7	82.89	100.74	180.41	0.66	11.95	-2.00618			PX
TdChr002.3572	124.23	81.59	50.78	44.26	46.78	20.49	106.22	176.41	11.27	165.15	9.43	14.81	19.4	58.91	11.25	12.65	19.83	17.6	10.72	340.9	41.56	3.67	11.94	-0.145552			DUF3456
TdChr001.3019	0.72	78.94	0.24	0.3	0.06	0.1	0	0	0.16	0	0	0	0	0	0	0	0.5	0	0	0	0	0	11.93	40.1			NF
TdChr003.2192	49.55	8.27	67.76	32.87	56.64	37.67	143.12	222.19	7.52	138.37	4.52	4.9	15.56	57.49	4.24	3.83	3.39	3.89	3.58	57.36	2.54	0.02	11.93	0.00188555			Kelch_1,Kelch_3,Kelch_4,Kelch_5
TdChr001.699	25.33	27.1	13.12	14.83	16.43	16.31	16.76	19.01	13.25	25.35	15.87	16.49	16.27	16.62	18.36	21.65	14.45	18.6	8.76	30.57	22.04	10.42	11.93	-0.770294			FGE-sulfatase
TdChr006.251	24.55	16.69	35.85	37.01	24.27	23.06	66.53	80.27	48	79.72	21.58	62.29	37.68	45.94	56.15	34.01	67.08	45.36	45.47	122.79	67.57	0.89	11.93	-0.831172			Ala_racemase_N
TdChr001.2542	47.88	43.46	20.24	26.15	22.61	17.12	22.02	21.11	24.86	26.94	15.51	28.82	18.75	21.76	35.71	24.98	38.33	19.65	21.5	36.29	29.79	41.77	11.93	-1.0538			Sybindin
TdChr001.485	10.46	353.88	39.7	183.61	129.79	228.61	262.97	40.8	177.9	7.85	91.48	108.87	242.94	57.72	181.79	97.59	87.04	262.51	85.68	1.74	160.24	0.19	11.92	-0.600281			adh_short
TdChr006.664	1090.72	102.52	43.68	29.28	23.06	25.94	329.28	527.57	8.62	793.3	14.44	21.51	55.26	277.78	8.6	12	17.55	16.86	8.47	929.91	25.26	13.28	11.91	-0.0751176			Sds3
TdChr002.490	47.95	53.83	62.4	37.61	38.48	46.11	55.89	67.7	19.83	79.26	11.84	36.86	24.79	40.6	19.31	17.07	36.24	26.86	32.97	121.93	39.39	1.7	11.91	-0.892608			-
TdChr002.629	165.55	56.57	95.59	66.37	86.65	44.54	62.48	58.42	25.9	51.25	15.77	48.71	24.95	30.97	13.6	12.42	19.82	12.45	17.78	69.98	12.1	0.04	11.9	-0.413605			API5
TdChr006.1837	128.21	31.51	7.54	1.28	0	0	0.23	0	0	0.43	0	0	0	0	0	0	0	0	0	0.2	0.18	0	11.89	27.8837			NF
TdChr004.126	102.44	137.5	51.38	32.69	11.67	25.16	119.31	138.16	9.02	189.48	6.87	5.61	23.88	49.87	12.58	2.58	10.53	5.77	6.82	247.61	2.6	0	11.89	-0.00840875			zf-Tim10_DDP
TdChr003.2144	97.13	78.24	117.21	66.23	42.67	25.04	197.95	343.04	13.13	315.64	13.36	19.77	40	110.9	11.88	15.14	21.55	18.65	8.11	539.38	22.39	11.38	11.89	-0.145218			PAF
TdChr006.1173	6.48	23.47	13.28	11.59	27.73	27.08	18.63	9.86	23.32	5.94	24.08	82.71	28.11	32.55	32.33	35.7	89.71	48.4	59.33	5.78	27.06	5.12	11.88	-0.581591			DDE_Tnp_4
TdChr003.257	20.1	8.16	28.92	23.92	42.09	47.06	149.79	263.87	24.96	117.27	8.97	26.89	22.17	60.07	8.91	6.68	11.9	9.12	12.83	92.75	4.25	0.12	11.87	-0.286276			GYF
TdChr005.1592	51.86	55.12	18.84	16.28	13.96	14.44	19.69	29.72	8.27	30.87	5.56	10.53	7.95	18.08	7.26	5.88	8.17	7.59	6.63	33.9	9.2	1.07	11.85	0.00862441			Peptidase_M16,Peptidase_M16_C,Peptidase_M16_M
TdChr003.336	113.94	67.38	66.2	41.15	48.45	33.88	69.43	104.05	17.37	136.71	14.88	31.55	38.85	67.99	20.14	18.43	28.46	29.31	29.24	161.22	31.57	0.66	11.84	-0.504542			DUF3449,SF3A3,SF3a60_bindingd,Telomere_Sde2_2
TdChr003.1525	18.1	15.26	5.53	6.35	23.22	25.89	29.29	15.17	14.91	16.48	7.93	26.88	9.4	13.91	4.38	7.65	13.04	5.92	8.66	21.04	5.2	0	11.82	-0.107796			zf-C2H2,zf-met
TdChr002.2159	66.22	27.04	23.19	26.57	54.56	63.34	80.49	95.4	38.84	96.69	30.89	94.76	50	66.15	32.57	31.42	85.04	47.98	53.43	103.44	49.28	0.62	11.81	-0.900473			Pro_isomerase,RRM_1
TdChr002.118	76.39	60.09	30.5	24.98	14.9	30.07	55.72	67.72	29.49	88.02	28.28	53.48	52.2	54.2	49.97	42.2	60.14	53.01	40.79	96.36	55.4	5.67	11.81	-1.42746			UbiA
TdChr004.820	259.2	35.21	16.06	25.04	51.48	17.84	83.9	94.38	75.18	108.5	2.87	11.71	13.78	34.66	6.09	0.59	2.72	4.01	1.96	120.98	3.3	0	11.8	-0.0695943			-
TdChr006.198	239.95	100.61	88.12	31.39	19.53	31.15	114.88	149.26	6.43	188.33	8.35	12.91	18.43	69.73	8.83	7.44	12.02	9.42	6.02	298.69	13.46	0.18	11.8	-0.0765175			DEAD,DUF4217,Helicase_C
TdChr002.2189	28.63	60.61	42.5	31.72	29.46	18.99	32.44	32.25	6.58	47.58	15.22	13.56	14.23	29.78	18.27	22.27	20.4	19.66	9.03	64.39	33.97	4.12	11.8	-0.585214			UQ_con
TdChr003.1820	29.44	36.59	14.87	21.23	47.19	41.2	49.36	47.81	66	34.78	18	65.98	42.42	81.21	25.86	16.79	38.33	31.13	127.07	41.62	21.83	1.49	11.8	-0.947066			PX,Pkinase,Pkinase_Tyr,WH2
TdChr005.2060	0	0.65	0.07	0.38	0.45	0	0.24	0.66	0.25	0.44	0	0	0	0.16	0.63	0	0	0	0	0.62	0	0	11.78	21.6697			NF
TdChr004.179	55.57	20.97	22.74	34.6	38.84	28.87	46.44	58.06	22.45	54.93	11.01	31.09	14.89	31.65	11.47	9.4	17.45	10.26	15.19	47.43	8.98	0.09	11.78	-0.419528			AP3D1,Adaptin_N
TdChr002.1150	30.28	68.9	26.12	22.56	86.2	24.17	18.3	25.92	11.8	31.98	4.01	19.72	7.54	17.85	7.09	4.43	10.09	4.44	6.04	49.59	7.57	0.71	11.76	-0.318532			CARD,Peptidase_C14
TdChr003.364	130.12	108.79	50.48	27.61	19.04	16.46	33.9	54.06	8.94	67.21	14.71	20.87	20.65	30.3	14.31	15.83	20.67	19.49	13.22	77.96	29.78	6.98	11.75	-0.326425			PAXNEB
TdChr002.064	55.97	75.92	67.15	46.68	50.27	46.28	45.83	49.55	30.81	41.01	27.48	69.97	39.29	32.89	31.7	38.48	63.36	35.68	30.58	56.23	53.63	1.39	11.75	-1.50321			RF-1
TdChr001.959	33.22	13.42	24.07	17.34	34.19	21.67	26.41	21.7	18.91	17.18	9.86	31.1	13.52	14.85	7.21	5.5	10.98	7.6	12.78	10.53	2.99	0.04	11.74	-0.144953			RRM_1
TdChr001.2428	35.11	38.67	26.46	29.1	33.58	22.63	76.37	89.95	84.87	105.05	44.21	122.73	101.45	82.46	62.78	54.66	107.61	92.19	66.63	76.28	84.7	0.38	11.74	-1.03057			-
TdChr002.571	65.75	52.65	29.76	29.79	40.13	26.78	43.67	55.47	43.71	71.98	33.9	68.2	47.22	53.84	81.91	50.11	81.65	58.82	58.6	55.95	55.04	2.11	11.74	-1.87245			Solute_trans_a
TdChr003.180	32.3	19.89	30.39	28.29	64.8	54.96	52.67	53.24	74.53	51.07	60.37	129.98	85.59	77.36	58.35	64.91	99.59	63.98	102.97	14.25	50.68	0.06	11.73	-1.12099			CBS,Voltage_CLC
TdChr005.259	1.1	13.79	15.14	37.75	72.07	99.52	41.15	9.55	39.54	1.52	3.85	9.48	14.66	6.45	4.34	2.02	1.82	5.05	7.36	1.92	3.54	0.05	11.72	0.364975			-
TdChr006.225	54.69	52.59	41.27	35.63	32.03	33.67	50.8	75.42	54.27	79.78	33.71	74.65	52.16	52.56	52.3	33.79	52.28	44.44	42.6	75.48	52.2	0.24	11.72	-2.14346			HEAT
TdChr002.551	141.97	122.28	54.55	34.67	41.87	36.05	71.3	107.66	19.42	119.99	10.89	44.91	29.62	59.75	20.93	16.93	33.47	20.39	17.34	206.68	24.95	6.64	11.71	-0.5			TIP41
TdChr001.163	55.17	28.95	32.83	21.61	15.5	12.83	16.74	13.41	10.67	14.33	6.83	15.97	14.01	15.61	7.39	7.4	12.07	11.07	12.47	21.19	11.07	1.33	11.7	-0.298979			Gcd10p
TdChr005.1959	95.63	62.12	50.11	39.12	20.32	15.49	22.51	25.96	10.48	34.63	15.3	21.86	17.41	21.57	20.37	20.63	23.82	19.53	14.73	34.37	27.27	4.32	11.7	-0.67519			UPF0489
TdChr001.1551	30.53	15.37	14.27	17.51	35.12	35.49	49.41	60.69	26.43	87.89	19.68	49.83	39.3	56.58	28.32	28.89	48.11	31.34	44.13	84.07	22.75	1.87	11.69	-0.70718			Pkinase
TdChr001.3021	12.69	1218.19	1145.85	2054	4.82	8.12	10.98	40.58	256.01	15.24	0	0	0.46	11.89	695.95	0.2	0.64	0.42	0	2.14	2.76	0.09	11.68	0.132753			Filamin,NHL,zf-B_box,zf-C3HC4_3,zf-RING_2,zf-RING_UBOX
TdChr004.779	48.96	7.99	87.95	55.73	62.27	25.67	48.71	87.03	14.91	73.74	8.41	19.16	15.14	32.44	9.5	7.42	11.71	9.17	10.68	44.29	8.29	0.04	11.68	-0.0848485			JAB,PRO8NT,PROCN,PROCT,PRP8_domainIV,RRM_4,U5_2-snRNA_bdg,U6-snRNA_bdg
TdChr004.1839	33.78	38.16	41	27.44	20.53	25.4	24.84	33.69	4.06	41.45	4.79	14.77	11.26	20.79	7.53	4.39	9.58	6.81	8.31	35.68	7.47	0.09	11.68	-0.129074			M16C_assoc,Peptidase_M16,Peptidase_M16_C
TdChr002.259	65.14	29.14	14.5	13.28	20.46	19.51	35.25	47.4	11.1	52.01	6.38	21.52	15.23	27.64	9.31	6.75	13.77	8.76	10.88	30.8	7.66	0.13	11.68	-0.147866			Avl9,DENN,SPA
TdChr003.513	66.75	67.11	38.74	36.64	38.23	36.75	36.04	15.29	42.08	11.16	16.35	45.94	30.01	25.26	28.46	18.02	48.78	31.5	33.2	17.2	39.24	6.81	11.68	-0.997207			Thioredoxin
TdChr001.2039	113.23	62.51	49.66	41.01	95.76	12.53	77.22	64.06	39.59	72.9	49.26	48.67	49.32	36.92	58.66	15.93	31.9	117.95	110.41	80.18	102.83	0	11.67	-0.934517			PDZ
TdChr003.1002	68.46	42.16	15.57	18.32	14.32	10.33	18.89	25.7	9.7	30.31	8.35	13.69	11.21	19.56	10.6	10.27	14.62	12.72	10.48	28.51	10.1	4.95	11.66	-0.216368			TPT
TdChr003.1911	25.52	46.27	37.24	24.02	20.51	21.4	57.39	81.1	6.95	127.68	9	11.76	16.62	50.01	14.35	8.85	11.52	10.81	6.91	160.71	20.97	5.32	11.66	-0.285109			Ank,Ank_2,Ank_4
TdChr003.2328	279.5	136.22	83.69	50.95	67.41	115.3	102.09	153.97	38.37	252.3	30.91	98.93	64.32	117.66	46.96	59.45	114.26	50.78	48.29	167.61	42.3	1.84	11.66	-0.807048			Voldacs
TdChr003.326	78.82	46.96	28.02	31.79	39.72	28.9	30.79	37.35	26.39	46.2	27.66	33.3	25.34	28.19	49.01	39.62	37.56	24.5	24.42	36.52	41.54	1.47	11.64	-1.57317			PIG-S
TdChr003.375	47.68	66.17	12.1	14.97	22.59	22.01	32.44	45.82	13.93	39.19	13.34	20.53	16.95	25.11	11.94	20.08	16.35	20.6	13.77	121.62	30.25	16.44	11.63	-0.517799			NF
TdChr005.1494	289.42	100.05	40.1	33.58	42.35	22.66	134.33	226.68	27.02	166.99	13.56	30.61	32.96	89.17	15.43	12.05	16.79	16.71	16.65	322.6	31.01	8.3	11.62	-0.247213			G-patch
TdChr004.1646	24.09	17.48	35.35	33.98	37.73	82.37	60.88	81.99	28.81	119.22	26.35	31.43	48.52	64.7	43.04	37.9	33.91	42.47	39.07	85.2	43.03	0.1	11.62	-1.06078			polyprenyl_synt
TdChr004.244	4.84	0	3097.05	7185.47	5.8	1.35	1.52	0	4.88	0	0	0	0	0	0.74	0	0	0	0	2.8	0	0	11.61	2.98724			Chitin_bind_4
TdChr002.2021	159.04	152.05	50.95	36.53	35.58	26.21	75.73	115.98	20.04	113.81	9.62	25.93	23.24	41.43	13.15	12.52	23.01	20.06	18.75	139.65	31.79	2.38	11.61	-0.329209			PHD
TdChr003.135	41.52	54.77	22.22	55.68	33.43	25.84	62.83	57.37	81.96	56.78	63.76	48.22	58.09	45.08	43.52	50.42	42.49	51.66	33.97	60.1	33.91	0.52	11.61	-1.57134			CRAL_TRIO,Motile_Sperm
TdChr004.2279	19.06	49.26	40.27	44.97	47.8	29.04	47.26	60.56	32.1	71.64	35.65	42.13	53.97	49.71	47.98	70.19	54.88	45.64	35.91	69.38	53.9	26.26	11.61	-1.94741			Torsin
TdChr003.2151	61.42	63.45	48.08	25.79	31.9	22.86	32.78	42.71	28.69	56.33	21.64	52.4	42.52	50.03	33.68	33.73	51.96	46.14	60.85	63.68	51.09	0.25	11.57	-1.41187			PCI,RPN7
TdChr001.2700	318.9	223.75	72.34	34.95	24.67	25	89.19	121.58	7.73	117.43	8.67	13.13	16.22	51.49	11.4	10.25	12.84	12.06	9.85	234.44	23.87	3.14	11.56	-0.175975			Brix
TdChr004.925	2.84	29.84	53.09	49.36	77.39	50.93	24.57	14.3	61.06	1.75	23.39	68.83	39.76	32.29	37.93	36.36	91.06	48	47.51	13.88	58.14	0	11.54	-0.79032			NF
TdChr005.309	91.18	67.11	51.95	37.91	9.63	37.55	62.96	65.1	18.14	69.77	11.53	11.43	25.84	18.71	16.4	10.48	19.15	13.98	6.89	69.25	10.95	26.78	11.53	-0.163389			DUF1674
TdChr001.661	154.3	68.21	50.42	29.82	40.35	41.14	105.26	176.15	24.29	217.64	14.15	41.98	43.51	91.6	28.61	15.67	35.59	27.4	26.46	163.59	23.52	0.51	11.53	-0.525718			BTB_3
TdChr002.3312	84	34.21	31.09	30.97	28.42	19.99	71.81	105	19.07	103.66	10.71	34.23	22.81	41.43	10.08	12.76	24.81	16	15.72	138.72	19.57	0.04	11.52	-0.597644			Transthyretin
TdChr003.062	10.74	3.02	4.36	9.59	22.04	8.52	1.08	0.3	1.83	0.11	0.78	2.5	0.82	0.69	2.06	0.65	1.34	1.24	1.56	0.15	0.74	0.02	11.51	3.33984			NF
TdChr006.265	30.39	37.46	19.14	12.78	97.65	12.09	14.28	18.91	2.79	24.66	2.98	4.96	2.63	8.29	6.38	5.12	4.53	3.94	3.85	38.24	2.84	0.59	11.51	0.217991			DHO_dh
TdChr004.2159	129.01	53.77	48.51	56.01	111.05	48.35	61.14	63.15	33.53	73.36	14.46	45.75	35.31	73.59	27.19	13.39	23.41	18.16	74.27	87.57	14.73	0.2	11.51	-0.772336			DUF2464
TdChr002.3251	63.67	13.88	23.5	20.63	71.58	55.73	92.2	148.22	49.74	74.87	10.93	40.94	20.62	40.69	4.56	3.48	4.07	3.62	16.37	45.07	3.28	0	11.5	-0.200266			RRM_1,zf-RING_4
TdChr005.2026	45.5	52.47	15.86	36.99	77.02	52.27	70.84	55.45	120.47	39.5	75.62	133.19	124.7	97.59	93.65	83.73	90.07	104.68	165.44	34.25	77.48	1.29	11.5	-1.20293			PA,zf-RING_2
TdChr006.053	27.37	78.96	33.63	22.86	28.77	30.84	25.58	27.94	24.63	35.13	15.79	49.05	33.06	30.92	51.81	29.13	49.6	36.58	24.51	40.21	46.23	0.7	11.49	-1.43764			Ank_2,Ank_4,Ank_5
TdChr002.2579	4.13	0.92	1.13	1.95	10.5	0	2.44	3.46	1.99	3.2	0.53	3.81	0.82	7.4	2.44	1.35	13.2	0.78	8.47	2.6	3.33	0	11.43	2.98522			Histone
TdChr006.234	18.78	25.46	34.92	24.87	20.65	19.53	17.76	22.99	3.99	27.96	4	11.2	7.71	14.54	4.99	3.83	5.67	4.19	4.83	30.09	6.25	0.05	11.43	0.00587889			Anticodon_1,tRNA-synt_1,zf-FPG_IleRS
TdChr003.1012	163.76	75.87	32.38	31.43	36.97	33.65	70.89	97.88	32.56	67.78	11.23	47.33	32.48	51.61	15.88	10.19	22.94	27.06	36.68	80.05	15.29	5.92	11.43	-0.520738			Ank_2,Ank_4,PRKG1_interact
TdChr005.1773	58.01	120.06	58.08	38.88	55.09	27.77	44.71	19.92	56.28	6.36	20.19	60.47	57.07	65.98	34.44	33.15	65.45	73.5	110.31	12.56	68.77	2.46	11.43	-1.11464			WD40
TdChr004.1824	46.21	34.67	23.71	16.57	8.13	12.66	19.77	25.06	3.94	32.67	3.44	3.58	5.26	16.56	3.25	2.32	6.49	4.34	6.09	39.06	7.45	0.08	11.4	0.190395			AMP_N,Peptidase_M24
TdChr003.2109	66.29	79.29	67.45	43.69	41.55	48.34	70.44	74.05	12.69	71.57	11.21	21.96	18.68	35.76	11.92	12.68	21.91	11.15	16.63	110.67	18.96	7.9	11.4	-0.192687			NF
TdChr005.711	69.09	48.64	31.09	26.96	46.81	30.37	65.56	80.85	27.39	100.89	31.23	57.68	42.89	69.53	48.91	39.64	77.34	52.65	61.85	103.29	40.94	1.81	11.4	-1.02413			AMPK1_CBM,AMPKBI
TdChr001.2472	27.03	7.04	22.54	19.75	29.46	21.68	65.4	130.52	46.73	130.95	15.83	21.42	22.59	53.22	35.77	17.54	16.26	14.29	11.98	79.6	15.09	0.05	11.39	-0.393588			BLM10_mid,DUF3437
TdChr002.2693	64.84	39.52	28	28.88	32.41	17.51	42.18	61.5	17.22	60.87	6.14	11.94	13.04	25.78	11.96	3.62	6.87	5.59	7.85	65.77	3.63	0.84	11.38	-0.199965			ALIX_LYPXL_bnd,BRO1
TdChr003.952	20.07	14.9	16.54	22.17	30.07	18.43	36.39	63.38	16.53	54.07	6.91	16.28	13.06	27.86	10.73	6.96	11.32	9.44	11.93	52.07	10.51	0.1	11.38	-0.340667			R3H,zf-NF-X1
TdChr004.210	183.55	57.38	53.23	36.08	54.28	31.68	86.98	110.53	26.7	128.85	28.06	55.38	39.7	59.41	34.19	30.08	51.39	38.85	34.41	67.71	33.87	0.28	11.38	-1.0972			RRM_1
TdChr003.213	11.25	11.13	21.33	32.53	35.31	19.45	21.86	37.5	6.41	9.09	7.52	7.78	7.66	7.48	0.28	0.67	0.62	2.08	2.93	11.05	0.57	0	11.37	0.283737			GATA
TdChr004.822	644.71	76.13	35.81	41.83	59.92	36.96	78.17	113.07	37.32	102.25	15.1	51.03	42.34	72.58	18.9	16.95	34.37	34.84	51.79	95.03	34.59	1.49	11.37	-0.759475			Plus-3
TdChr002.2668	2.14	63.2	17.55	28.71	52.85	10.77	7.48	6.59	8.2	11.01	2.32	18.62	5.53	9.28	20.27	2.73	20.75	4.48	11.15	8.86	8.35	0.07	11.34	0.178144			ICL,Malate_synthase,PEP_mutase
TdChr004.198	66.53	38.51	40.46	19.16	7.65	10.37	23.96	38.79	3.4	61.33	3.24	6.87	6.82	24.21	8.27	4.21	5.96	3.58	3	64.53	6.86	1.68	11.33	0.11981			KH_6
TdChr003.054	6.38	16.96	11.68	18.64	53.55	21.97	18.65	15.19	31.89	14.74	34	43.9	26.04	27.73	34.56	46.09	40.95	27.61	40.8	19.19	28.28	1.76	11.32	-0.798689			LRR_8,SAM_1,SAM_2,zf-C3HC4_3
TdChr003.1069	22.18	32.6	24.38	28.92	53.9	33	41.11	55.31	21.51	55.32	14.65	36.51	34.05	41.99	18.7	13.57	22.4	23.08	38.91	45.61	17.5	0.61	11.32	-0.874781			HR1,Pkinase,Pkinase_C
TdChr001.1134	17.33	1335.45	1610.05	3337.57	190.58	73.42	17.18	1.2	15.88	0	0	0	0	0	23.07	0	0	0	0	0	0	0	11.31	0.562069			MBF2
TdChr005.597	186.34	178.51	88.32	62.49	80.63	36.59	95.5	143.72	31.48	109.05	15.4	46.42	31.02	56.05	20.89	15.36	28.14	17.05	19.91	111.87	9.11	0.9	11.29	-0.342717			DUF2046
TdChr006.761	200.25	56.56	22.7	27.19	74.98	66.02	71.22	69.66	83.83	79.22	86.25	144	199.9	117.37	147.41	117.33	185.53	199.46	180.6	62.03	116.21	2.14	11.29	-0.885791			zf-RING_2
TdChr003.2359	14.7	46.97	33.01	17.13	10.98	15.68	21.35	32.44	4.42	44.95	3.75	8.11	8.25	18.35	9.71	4.58	8.71	4.91	5.78	24.88	4.67	3.79	11.28	0.0273879			IPPT,zf-C2H2_jaz,zf-met
TdChr006.2210	3.45	7.09	15.99	9.29	24.1	7.34	12.56	25.42	10.85	4.16	0.25	2.81	1.19	2.19	1.59	0.09	0.57	0.3	1.12	7.95	0.04	0	11.27	0.84933			zf-C2H2,zf-H2C2_5,zf-met
TdChr002.777	706.61	212.95	82.14	52.06	55.36	37.83	138.45	226.25	12.17	268.86	12.44	33.32	35.03	99.02	20.09	14.24	27.17	20.39	16.95	309.48	38.45	0.86	11.27	-0.263769			SWIB
TdChr001.515	102.43	20.06	43.28	22.06	32.36	27.71	68.66	97.29	9.56	102.02	11.6	28.67	24.96	45.94	12.91	12.71	19.76	13.08	11.6	38.24	12.46	0.02	11.27	-0.378073			CTD_bind,G-patch,Surp
TdChr006.199	110.2	40.27	9.01	14.83	37.38	29.15	90.85	147.6	45.01	171.88	38.96	83.98	65.56	103.84	32.88	35.28	51.23	44.34	60.86	187.3	61.55	2.05	11.26	-0.629737			zf-CCCH
TdChr004.496	35.55	119.6	55.96	40.59	54.24	42.38	29.6	23.83	29.78	22.18	22.9	55.74	50.76	35.98	31	26.83	49.22	45.92	48.37	22.11	78.57	0.27	11.25	-0.99475			ATP_bind_1
TdChr002.1984	142.65	79.43	57.14	20.19	17.61	18.23	50.48	70.06	6.03	104.14	6.79	17.38	22.05	43.93	10.2	6.01	15.71	18.1	19.68	135.25	26.12	1.65	11.23	-0.206479			Methyltrn_RNA_3
TdChr006.065	75.61	53.87	93.13	48.33	58.93	48.41	192.06	307.09	28.06	119.45	4.86	17.73	14.28	53.7	4.55	2.55	4.59	3.65	9.38	172.24	2.2	0.14	11.23	-0.26706			HEAT,HEAT_EZ,IBN_N
TdChr006.355	138.78	90.33	18.31	40.66	36.05	13.08	59.8	67.9	56.74	64.83	23.32	23.21	28.4	36.69	37.06	6.12	14.2	11.6	23.79	52.32	6.13	0.08	11.22	-0.416687			STAS,Sulfate_transp
TdChr004.272	752.88	261.47	204.75	102.63	76.73	36.57	172.86	284.77	6.75	417.47	13.46	19.43	45.52	146.86	14.65	15.03	13.23	22.33	17.19	470.35	35.74	0.37	11.21	-0.145118			Geminin
TdChr002.2231	158.18	88.07	57.6	35.84	40.98	26.73	39.59	46.94	17.63	41.73	11.16	28.78	21.84	26.32	16.78	13.1	22.97	19.37	23.05	49.57	27.65	0.68	11.2	-0.672185			Med26
TdChr002.674	90.02	70.78	25.45	24.22	24.37	26.92	38.7	46.39	12.94	40.56	9.58	23.51	17.34	25.05	10.37	11.15	20.48	15.26	12.82	61.43	21.95	0.21	11.18	-0.610584			Methyltransf_8
TdChr005.1241	31.81	46.44	17.34	18.12	20.98	12.03	15.43	8.5	18.81	10.96	15.02	32.85	17.81	19.77	12.16	27.23	32.62	20.7	24.16	11.79	21.11	3.21	11.18	-0.642857			LRR_1,LRR_4,LRR_8
TdChr003.1741	76.1	88.89	49.64	39.28	44.25	32.52	54.53	54.73	36.44	62.73	24.01	66.09	33.03	47.55	22.68	24.86	48.49	26.02	36.2	72.35	18.51	1.82	11.18	-0.955958			zf-CHY,zf-RING_2,zinc_ribbon_6
TdChr006.1581	39.24	11.26	38.49	22.77	42.89	27.85	33.96	35.19	20.61	14.31	9.68	30.91	10.69	14.46	7.68	2.02	4.95	1.93	12.04	15.37	0	0.21	11.16	-0.146635			NF
TdChr003.1515	158.03	30.55	55.45	33.52	30.18	34.59	114.74	147.85	10.8	177.5	11.45	28.73	29.69	69.36	15.42	14.82	25.68	12.82	13.39	103.69	15.45	1.75	11.16	-0.380785			NUP50,Ran_BP1
TdChr001.1131	99.61	18.52	9.32	191.99	1794.71	144.13	415.21	363.74	365.43	297.96	334.94	206.55	1643.38	652.49	204.44	221.14	217.16	1569.86	805.77	438.83	316.35	5.57	11.15	-1.10673			Cystatin
TdChr002.3074	33.29	26.35	14.9	38.37	12.74	4.07	14.15	14.3	20.12	13.93	1.55	22.7	6.54	13.3	17.83	1.5	13.6	3.42	13.49	17.87	2.46	0	11.14	-0.186635			Abhydrolase_1,Abhydrolase_6
TdChr003.926	39.11	28.15	37.31	31.42	33.63	26.76	46.6	51.74	33.18	71.26	21.79	51.02	40.08	52.92	42.19	31.6	50.02	22.02	30.78	58.81	18.57	2.12	11.14	-1.06848			Glucosamine_iso
TdChr003.1609	12.23	18.09	17.75	33.24	23.53	13.97	30.48	65.29	11.51	63.16	6.59	29.69	9.16	29.37	10.11	7.18	15.01	3.24	8.71	47.88	3.95	0.26	11.13	-0.132399			Glyco_hydro_63,Glyco_hydro_63N
TdChr004.1676	304.98	394.54	58.01	41.56	25.19	83.48	80.88	47	18.94	39.21	12.09	38.33	20.65	28.85	5.48	6.82	17.84	12.89	13.47	40.3	16.26	0	11.11	-0.448077			Aldedh
TdChr003.2076	118.45	83.87	63.22	49.16	82.69	39.08	72.61	101.42	25.66	105.44	14.96	46.73	30.01	53.51	23.4	17.71	41.17	35.14	33.25	162.18	27.71	0.92	11.11	-0.586703			CCDC117
TdChr002.2608	31.2	12.78	3.66	4.99	4.09	6.27	6.68	5.8	43.07	2.05	47.6	31.51	64.69	18.57	41.41	82.3	33.88	66.61	27.75	1.36	12.81	0	11.1	-0.0497682			7tm_2
TdChr002.707	5.45	25.22	25.02	38.9	558.04	83.67	106.37	43.6	400.39	18	45.05	192.16	328.07	716.45	594.88	43.55	267.59	493.17	1032.13	10.91	202.93	1.93	11.1	-0.213643			Pyrid_oxidase_2
TdChr001.2898	83.87	84.6	41.47	26.57	19.45	23.26	46.05	54.13	8.42	66.21	9.82	15.91	15.98	32.02	18.24	14.82	17.18	15.05	11.57	94.08	13.14	5.03	11.1	-0.235609			zf-ZPR1
TdChr002.262	7.23	6.33	16.03	27.73	26.49	13.16	21.9	20.69	59.43	13.44	13.57	108.17	18.84	35.61	25.54	7.47	41.3	12.38	31.98	17.33	7.38	0.02	11.1	-0.396251			7tm_2,DEP,Mem_trans
TdChr005.457	242.74	174.82	83.13	51.92	60.35	43.98	92.02	134.11	25.49	174.37	26.55	65.71	59.94	85.96	48.25	34.85	66.89	48.28	45.02	171.55	80.03	6.43	11.1	-1.10227			WD40
TdChr002.2010	81.91	34.06	3.14	6.41	0	0	0	0	0	0	0	0	0	0	0	0	0	0	0	0	0	1.38	11.08	14.1519			NF
TdChr004.1490	275.15	190.72	124.13	81.72	70.75	41.62	130.77	207.13	21.75	179.34	19.63	35.78	36.05	92.19	28.45	22	33.25	26.59	23.72	197.36	25.21	1.66	11.08	-0.241257			HMG_box,POB3_N,Rtt106,SSrecog
TdChr003.188	167.71	82.11	42.47	27.3	29.29	21.9	73.31	122.79	17.49	153.39	15.18	26.54	27.87	66.01	21.49	18.36	25.31	20.04	20.75	146.3	24.25	1.29	11.07	-0.311354			USP8_interact,zf-C3HC4_2
TdChr002.2606	65.7	23.12	18.93	14.02	19.09	25.68	99.23	162.42	14.84	229.27	17.46	46.89	52.56	134.86	13.3	21.32	41.92	39.66	32.32	336.2	59.94	0	11.07	-0.47289			SUZ,SUZ-C
TdChr001.647	93.8	21.08	24.31	19.31	26.96	15.27	17.17	24.73	15.7	22.9	4.5	20.77	10.25	13.06	6.24	4.02	7.2	3.44	8.23	17.13	2.17	0.05	11.06	-0.287312			PAT1
TdChr003.028	112.16	64.87	29.35	27.85	35.55	41.16	117.92	156.15	29.86	195.63	24.21	58.06	43.7	87.59	25.45	27.87	43.34	37.8	39.41	230.81	41.4	0.93	11.05	-0.628877			DNA_pol_A_exo1,Mut7-C
TdChr002.3649	141.84	21.89	40.34	41.96	65.8	79.08	85.27	131.09	38.25	99.07	86.04	25.26	26.37	44.89	6.95	59.95	12.55	14.06	14.44	113.87	15.24	2.28	11.04	-0.43301			ERAP1_C,Peptidase_M1
TdChr004.039	24.51	29.22	10.4	14.87	38.31	12.69	12.69	3.38	22.81	0	1.05	17.2	7.04	7.48	6.73	1.08	1.68	1.49	5.82	0.91	1.19	0	11.03	0.326156			-
TdChr001.3527	48.06	56.3	44.83	36.27	58.46	36.01	25.64	20.8	36.93	22.74	19.07	55.57	59.65	42.6	64.4	28.21	65.44	78.39	67.54	18.62	58.87	1.24	11.03	-0.910195			TatD_DNase
TdChr004.1958	60.28	22.63	19.12	21.76	30.24	27.04	43.99	63.46	35.62	70.63	24.24	45.39	80.28	68.35	17.38	6.99	9.51	30.04	75.88	49.57	5.66	0.29	11.02	-0.51448			Mito_carr
TdChr005.1281	131.22	84.25	149.21	49.31	42.76	82.4	124.88	119.1	43.8	209.91	24.04	52.7	27.48	82.71	72.22	13.88	59.74	33.91	46.49	313.17	36.93	0	11.02	-0.626629			zf-Tim10_DDP
TdChr004.283	32.84	40.86	12.37	17.07	40.78	23.1	31.58	21.55	45.88	20.13	18.87	91	56.46	49.35	30.1	32.23	82.87	60.5	71.23	14.44	43.84	0.16	11.02	-0.748184			TMEM65
TdChr001.3620	97.53	31.24	28.46	29.4	40.79	25.79	37.56	43.32	24.2	47.16	11.1	32.65	26.83	35.84	19.68	10.44	20.5	16.68	33.51	37.85	14.69	0.3	11.02	-0.931257			Pkinase
TdChr002.1834	32.38	71.26	36.03	47.94	41.23	32.62	37.25	39.04	28.14	44.21	18.56	29.47	15.43	28.09	11.47	24.33	22.21	14.74	14.01	52.92	14.38	2.19	11.01	-0.73532			Vitellogenin_N
TdChr006.619	202.54	164.32	72.88	61.06	38.27	21.62	43.39	46.79	23.3	62.5	20.76	66.8	38.12	44.64	52.12	34.38	68.25	46.79	41.28	97.54	26.34	7.17	11	-0.975284			G-patch,R3H,XTBD,dsrm
TdChr006.1976	42.12	29.24	32.56	16.34	20.94	35.82	64.78	94.48	15.94	122.65	9.07	43.66	23.15	57.04	12.6	10.41	29.9	14.82	15.34	89.13	7.75	0.25	10.99	-0.411885			PSS
TdChr005.154	0	0	4.19	15705	2.3	0	1.6	0	3.11	0	0	0.3	0	0	0.17	0.73	5.68	0	0.59	0	0	0	10.96	5.39512			NF
TdChr002.1625	63.09	78.22	37.77	26.85	41.83	26.99	34.81	36.17	9.89	50.9	15.48	19.14	27.64	29.98	23.38	17	32.78	23.45	21.27	45.26	33.6	2.52	10.96	-0.983101			Cupin_8,F-box,F-box-like,JmjC,LRR_6,PHD_4,zf-CXXC
TdChr004.724	43.28	32.96	45.25	35.41	68.48	39.62	80.96	116.21	26.77	126.46	19.82	44.98	44.48	62.21	37.41	28.39	44.73	33.38	35.57	53.94	22.52	0.51	10.93	-1.50315			PRP21_like_P,Surp,ubiquitin
TdChr004.1933	64.71	61.21	69.93	35.6	33.37	36.21	104.64	187.2	12.18	180.48	11.7	27.68	31.99	83.5	17.16	12.84	18.72	14.36	18.82	133.6	15.11	0.04	10.92	-0.398026			NatB_MDM20
TdChr002.302	172.81	50.89	34.14	27.68	51.84	36.42	65.98	87.63	32.62	88.78	24.13	114.92	29.38	48.02	17.39	25.11	70.72	20.15	31.98	114.71	18.05	0.3	10.92	-0.527493			Cyclin_C,Cyclin_N
TdChr002.3630	154.76	57.4	31.05	25.09	43.14	17.61	48.35	57.99	22.99	60.95	9.38	18.9	18.79	27.92	17.15	13.09	17.09	16.92	20.35	77.59	10.29	0.13	10.88	-0.324896			Ank,Ank_2,Ank_5
TdChr002.2877	13.34	0	0.82	0.83	0	0	0	0	0	0	0	0	0	0	0	0	0	0	0	0	0	0	10.86	109.6			CENP-T_C
TdChr004.1305	106.68	105.5	86.93	62.09	32.55	17.26	72.88	120.88	6.07	156.09	8.28	14.72	25.87	54.74	11.47	9.89	12.08	9.69	8.72	139.67	27.85	0	10.86	-0.214132			XPG_I,XPG_N
TdChr002.2868	52.58	27.56	30.17	29.1	39.84	36.65	41.07	48.58	27.06	55.32	16.41	59.91	52.2	43.37	43.87	22.05	47.88	41.96	42.03	68.93	38.02	0.88	10.86	-1.5055			LRRFIP
TdChr004.037	118.71	86.41	29.14	17	11.92	10.78	27.49	37.83	8.09	51.77	7.11	11.04	13.87	25.02	12.78	11.04	11.87	15.76	18.19	61.61	14.19	0.51	10.85	-0.186475			ATP_bind_3,zn-ribbon_14
TdChr005.1755	20.85	11.75	19.47	23.15	24.48	18.62	28.35	15.34	26.08	13.05	6.99	30.74	14.96	14.7	12.66	8.32	22.88	10.33	14.57	8.96	6.71	0.02	10.84	-0.330404			RabGAP-TBC
TdChr002.3161	146.47	249.6	92.25	58.41	79.35	34.55	70.45	73.86	7.18	117.79	15.61	30.92	20.18	45.73	22.12	22.86	28.47	17.94	12.32	222.32	64.16	1.3	10.84	-0.409576			Keratin_assoc
TdChr003.609	76.81	79.9	54.18	25.08	11.12	11.83	37.93	60.41	4.35	87.96	14.51	10.87	11.19	28.63	3.61	21.45	10.43	7.59	5.02	109.93	11.35	0.42	10.83	-0.0253343			RNase_PH,RNase_PH_C
TdChr003.790	63.11	24.94	24.14	23.67	31.77	21.17	40.6	51.75	19.87	54.62	6.05	20.72	21.09	32.36	11.49	6.39	14.58	17.08	22.77	46.67	14.13	0.24	10.83	-0.574958			IBN_N,Xpo1
TdChr001.204	113.43	19.77	60.03	39.52	98.01	49.94	71.92	99.59	39.69	74.55	23.44	53.59	40.22	44.24	31.34	26.88	43.91	34.23	35.36	41.23	19.63	0.13	10.83	-1.0536			RNA_pol_Rpb1_1,RNA_pol_Rpb1_2,RNA_pol_Rpb1_3,RNA_pol_Rpb1_4,RNA_pol_Rpb1_5,RNA_pol_Rpb1_6,RNA_pol_Rpb1_7,RNA_pol_Rpb1_R
TdChr005.1156	265.21	209.24	48.93	27.95	55	45.7	49	62.8	31.4	113.98	30.48	61.54	80.93	68.78	56.49	50.67	72.35	72.24	50.74	96.77	59.21	1.6	10.83	-1.81659			RRM_1
TdChr005.752	55.36	31.87	18.36	19.77	24.12	22.94	85.73	139.03	17.43	183.81	7.79	31.6	19.43	64.33	13.71	9.58	22.44	9.76	13.67	226.33	10.45	0.9	10.82	-0.28122			dsrm
TdChr004.768	37.69	20.37	36.5	33.34	87.2	80.64	134.73	171.77	188.95	142.7	80.65	285.09	162.67	189.45	74.61	70.5	179.67	124.46	231.49	82.32	105.9	0.79	10.82	-0.673703			CBM_20,GDPD
TdChr005.377	61.46	139.54	75.99	57.57	33.39	22.72	36.43	42.2	23.54	71.67	15.53	53.28	31.02	52.11	48.34	23.64	48.93	30.57	30.67	70.45	23.11	0.06	10.82	-0.79881			PAP2
TdChr003.582	99.06	36.77	37.16	20.87	21.77	13.82	47.32	75.7	7.53	93.85	10.78	28.78	15.88	31.65	7.29	10.99	13.77	10.63	9.42	117.48	16.8	1.52	10.81	-0.22421			Med27
TdChr006.1817	99.7	33.46	37.52	30.89	49.64	42.2	111.08	185.85	31.96	161.76	18.04	44.79	45.98	95.12	20.07	18.7	28.34	33.35	51.19	147.45	25.81	0.54	10.81	-0.576223			Cullin,Cullin_Nedd8
TdChr002.521	9.67	50.41	45.53	135.13	131.79	302.26	71.66	21.04	50.1	24.14	140.3	17.54	75.41	56.86	26.83	5.14	21.74	32.72	52.77	10.99	93.56	0.05	10.8	-0.637225			Melibiase_2,Melibiase_2_C
TdChr001.2600	76.59	47.29	34.39	31.79	38.89	42.99	46.11	52.47	24.24	58.93	38.26	36.56	39.4	68.36	19.28	24.23	28.39	34.17	61.82	76.53	32.86	2.48	10.8	-1.37557			NUDIX
TdChr004.1478	85.08	54.63	36.02	22.63	26.89	19.67	39.82	54.06	13.35	54.63	12.53	20.65	20.72	33.32	18.3	17.93	29.4	17.55	18.77	95.22	29.26	2.8	10.79	-0.589802			LIN37
TdChr006.915	0	0	11.44	7.56	29.4	0	12.53	6.95	18.25	16.72	0	0	0	8.45	0	0	0	0	0	0	0	0	10.78	1.11992			NF
TdChr001.1198	18.13	17.02	15.15	14.68	25.44	16.67	118.77	214.66	18.75	274.15	7.71	26.61	33.74	91.2	11.02	9.36	26.79	22.59	18.45	328.86	32.97	0.28	10.78	-0.424488			NF
TdChr002.504	755.32	107.95	28.23	19.91	44.89	17.79	34.7	53.33	17.11	69.67	16.42	19.45	14.77	32.07	20.86	27.14	21.21	11.75	12.92	52.36	18.19	0	10.78	-0.431474			TLD
TdChr005.838	69.04	18.87	7.73	5.05	10.08	9.12	6.83	14.27	5.45	44.69	11.38	23.56	27.88	32.02	22.31	19.23	20.99	22.46	27.14	14.37	29.84	0.53	10.78	-0.504101			Prenyltrans
TdChr001.3601	40.36	22.29	20.16	31.63	38.87	20.69	48.71	59.53	64.71	59.88	36.93	55.4	100.29	83.37	40.28	20.12	21.88	50.18	75.47	63.95	18.64	0.94	10.78	-0.76324			2OG-FeII_Oxy_3,zf-MYND
TdChr003.671	22.87	68.64	85.73	116.07	119.99	26.85	16.07	13.98	19.48	20.58	22.73	35.67	34.71	23.21	42.77	24.18	39.87	35.82	27.01	17.33	51.73	25.14	10.78	-0.807994			S-methyl_trans
TdChr001.255	61.13	70.25	37.45	38.04	80.98	64.5	51.79	51.18	77.95	56.37	62.02	158.76	105.64	92.91	101.7	93.18	147.58	114.18	122.49	48.41	144.34	13.89	10.78	-1.13551			SIR2
TdChr004.678	536.89	88.41	48.62	28.63	68.02	37.51	57.8	72.58	30.55	28.4	1.89	39.9	7.75	15	3.95	1.45	8.35	1.16	8.14	15.34	0.48	0	10.77	-0.116074			Fox-1_C,RRM_1
TdChr001.790	75.02	1093.63	458.94	667.74	554.15	89.74	184.38	119.49	591.52	31.12	234.96	592.09	369.36	312.4	524.59	268.96	630.19	475.8	548.28	28.62	589.35	0	10.77	-0.767258			zf-LITAF-like
TdChr004.581	319.01	73.49	43.22	30.92	28.34	36.03	218.87	389.57	33.57	457.78	25.58	47.9	49.41	176.7	39.09	27.28	38.96	23.32	29.38	477.75	32.84	0.88	10.76	-0.29169			U-box,Ufd2P_core
TdChr001.3243	144.94	24.5	48.41	35.25	55.75	44.35	110.21	166	19.26	173.48	11.8	24.86	27.14	63.15	15.76	11.15	14.19	12.35	13.56	88.41	7.33	0.23	10.76	-0.300461			PINIT,zf-MIZ
TdChr006.472	14.59	8.75	5.83	6.19	30.56	35.51	32.31	30.99	73.69	24.47	32.17	46.76	21.63	27.15	35.94	23.8	20.28	12.59	30.49	18.88	9.22	0.4	10.75	-0.647176			CBS,Voltage_CLC
TdChr004.1878	12.79	1016.21	51.49	3.1	0.36	0	10.09	6.07	22.91	1.85	0.39	9.71	0.51	3.72	0.68	0.4	2.42	0.56	4.96	2.43	0.59	0	10.74	0.888537			NF
TdChr004.1624	114.35	32.15	11.81	13.49	6.57	10.85	31.54	56.47	3.78	157.22	1.07	3.84	4.43	50.17	3.34	2.18	3.36	2.97	0.97	64.33	1.73	0	10.74	0.148315			LSM
TdChr006.1060	0	7.15	0	0	103.61	0	3.05	30.92	78.22	0	0	144.84	54.99	36.57	160.92	35.65	256.72	83.89	458.09	0	91.99	28.46	10.74	-0.228078			NF
TdChr003.1000	29.42	33.32	18.14	17.79	20.89	17.39	17.94	16.77	9.69	21.46	7.7	20.55	12.66	17.59	13.85	8.45	15.64	9.89	13.28	26.28	13.58	1.08	10.74	-0.765655			GatB_N,GatB_Yqey
TdChr001.525	63.19	76.6	37.14	17.64	24.36	39.77	114.04	154.77	29.19	314.97	26.77	81.51	47.59	129.87	46.3	45.37	56.07	43.11	62.62	291.39	56.51	0.69	10.74	-0.799087			NF
TdChr002.700	46.86	20.1	21.91	16.87	22.99	16.78	51.7	90.64	21.49	116.93	18.53	48.99	42.23	60.86	18.08	25.8	43.75	39.33	48.05	112.92	51.05	0.22	10.74	-0.92485			MOZ_SAS,Tudor-knot
TdChr002.741	59.77	172.69	147.4	124.91	208.53	151	71.48	39.54	52.41	38.18	27.64	62.3	39.42	30.95	43.75	35.22	81.33	36.05	31.48	55.94	69.54	0.96	10.74	-1.01713			EF-hand_5,EF-hand_7,EF-hand_8
TdChr003.056	65.24	77.14	20.38	22.61	39.74	31.66	51.86	39.77	92.54	36.08	55.47	156.83	62.3	60.01	50.12	68.6	151.59	71.74	73.42	39.17	64.71	0.19	10.74	-1.36713			SNAP
TdChr002.2745	214.08	170.8	56.36	53.79	140.12	122.32	124.6	117.88	121.75	134.62	68.12	177.54	63.22	111.29	140.22	100.31	142.47	63.29	102.13	180.18	77.49	1.57	10.74	-1.43553			PRELI
TdChr002.2490	29.15	54.84	24.65	24.7	37.93	11.2	21.91	23.36	19.46	29.29	8.31	14.34	10.86	13.09	19.31	8.31	11.65	6.97	7.52	38.04	13.62	0.36	10.73	-0.251073			Carn_acyltransf
TdChr006.843	62.55	56.12	34.15	27.05	45.44	22.51	52.32	77.09	16.78	99.6	19.06	50.81	25.55	51.63	23.18	24.77	46.95	20.13	22.04	86	13.76	0.67	10.73	-0.523395			RAWUL,zf-C3HC4_2
TdChr004.2097	43.2	54.37	37.36	44.51	37.81	29.65	38.12	43.15	22.15	58.43	30.62	68.78	46.77	50.29	40.55	45.01	62.78	40.13	35.53	54.56	62.16	2.36	10.73	-2.0219			Filamin,Glyco_transf_90
TdChr004.1377	360.63	109.47	100.15	69.9	68.92	24.65	134.5	238.35	8.88	261.58	12.59	19.02	27.88	97.67	15.64	15.05	21.88	17.8	12.5	386.67	19.78	3.66	10.72	-0.154413			Borealin,Nbl1_Borealin_N
TdChr002.895	26.75	14.39	8.43	19.49	23.02	12.63	16.9	22.13	34.33	22.3	20.2	28.76	33.93	28.26	60.46	43.45	30.06	44.4	40.6	21.98	10.87	0.18	10.72	-0.697872			PI3K_C2,PI3Ka,PI3_PI4_kinase
TdChr005.1916	2.08	0	0	0	23.82	0.46	1.9	3.15	5.13	0.99	0.92	7.37	8.52	10.93	2.18	3.29	5.1	10.34	11.69	1.49	0	0.22	10.69	1.17063			COesterase
TdChr001.3040	98.29	48.59	17.2	21.24	31.53	23.2	50.1	53.01	18.01	61.48	15.48	39.68	23.74	34.55	15.62	18.53	32.94	19.5	19.07	75.81	20.73	1.52	10.69	-0.477951			zf-C2H2,zf-C2H2_6,zf-met
TdChr001.432	18.07	41.84	46.79	32.97	32.43	30.36	23.73	15.71	9.65	33.72	14.77	20.04	20.95	20.84	26.56	24.18	24.97	14.17	13.18	35.42	19.65	23.15	10.69	-0.846286			DUF866
TdChr006.115	7.65	20.91	21.78	29.83	33.19	25.56	50.95	77	23.83	83.44	9.79	38.09	29.83	39.11	25.96	12.35	26.74	22.03	20.91	64.91	27.21	0.15	10.68	-1.0236			Hist_deacetyl,zf-UBP
TdChr002.1213	35.71	4.46	47.93	59.91	115.4	37.89	38.54	44.29	36.4	17.79	2.48	6.43	1.57	7.48	1.48	0.55	0.52	0.25	1.24	18.1	0.32	0	10.67	0.0916818			Glyco_hydro_47
TdChr003.1418	39.17	46.53	31.81	19.76	23.82	33.13	35.09	38.76	17.22	44.35	17.56	46.8	31.94	36.42	20.84	25.95	49.18	32.31	36.44	51.11	43.1	2.35	10.66	-1.18328			WD40
TdChr002.307	151.58	108.38	29.38	30.71	48.65	24.06	28.15	32.65	17.63	26.94	10.57	24.33	14.4	20.05	15.44	13.37	14.43	14.78	12.07	51.19	20.52	0.57	10.65	-0.621106			SHQ1
TdChr005.2081	55.79	46.14	17.96	18.13	32.54	31.68	22.67	24.56	19.47	27.83	11.88	38.07	21.8	20.7	18.99	24.08	45.34	27.59	21.65	34.68	35.54	12.68	10.65	-0.92058			Glyco_transf_7C,Glyco_transf_7N
TdChr005.1349	270.21	148.32	59.15	37.43	68.83	34.86	74.69	100.75	16.4	137.01	12.92	27	26.37	50.62	16.4	17.12	37.44	27.73	21.33	181.32	29.71	1.52	10.64	-0.45825			NF
TdChr001.2828	164.23	66.45	43.44	29.24	56.64	21.96	30.83	44.88	11.04	56.96	8.11	23.17	16.52	28.13	13.86	11.41	24.3	12.65	11.42	54.17	19.19	0.18	10.63	-0.386036			Pkinase
TdChr005.660	95.9	102.07	80.21	45.17	44.69	36.04	59.31	64.47	11.53	55	10.08	19.29	12.33	29.25	20.77	12.49	17.03	11.54	10.41	84.35	31.79	0.4	10.63	-0.40865			AAA_18
TdChr006.1002	85.21	38.25	38.09	53.53	62.45	37.93	119.04	151.02	133.84	137.45	29.73	115.57	63.93	130.77	24.88	13.58	27.9	18.53	114.12	65.51	10.66	0.11	10.63	-0.483315			AdoHcyase,AdoHcyase_NAD
TdChr001.288	123.12	60.21	36.91	31.05	48.64	101.2	87.49	111.67	29.07	141.77	25.2	43.32	60.69	72.1	43.15	42.34	49.17	57.7	37.72	171.8	94.6	0	10.63	-0.7141			DSPc
TdChr002.2867	66.06	85.99	16.58	20.51	27.47	19.36	19.98	15.71	15.29	20.14	17.85	25.96	17.54	14.73	18.71	21.95	30.99	15.01	11.81	27.36	30.27	0.13	10.61	-0.768206			MtN3_slv
TdChr004.413	175.58	69.54	26.99	22.3	32.51	26.04	46.32	81.78	16.46	99.69	10.07	29.95	20.53	47.04	13.17	8.85	22.22	14.91	25.11	71.75	13.29	0.4	10.6	-0.440942			F-box-like,Kelch_3,Kelch_4,Kelch_5
TdChr001.594	25.02	29.31	27.38	26.15	160.48	36.6	30.06	37.5	20.85	42.91	9.61	175.33	23.1	32.03	17.8	11.11	360.46	70.64	68.14	35.67	22.37	0	10.6	-0.995453			BACK,BTB,Kelch_1
TdChr001.3606	79.37	49.18	30.72	29.05	32.03	22.8	29.28	38.07	18.12	49.13	13.25	31.76	22.41	27.63	21.92	18.45	30.78	23.18	17.24	48.81	23.12	1.44	10.6	-1.43353			Sec10
TdChr006.555	58.47	23.51	40.04	32.64	44.77	21.72	66.16	107.95	15.22	135.23	8.44	21.57	23.62	48.48	14.39	8.71	17.42	14.44	17.52	118.35	9.34	0.09	10.59	-0.34138			Thioredoxin_7,UBA_4,UBX
TdChr001.3450	72.99	18.74	31.62	23.17	57.73	8.5	4.33	1.55	7.85	0	0.68	11.8	2.46	5.5	0.18	0.35	0.94	0.14	1.77	0.28	0.17	0.05	10.57	0.748405			CENP-B_N
TdChr006.1417	39.08	30.84	15.74	14.3	21.06	16.5	50.4	71.54	11.38	78.6	7.8	33.8	18.59	38.08	14.76	6.98	30.54	16.05	18.38	104.03	22.94	11.36	10.56	-0.368666			XPG_I,XPG_N
TdChr004.1528	70.95	51.2	47.52	26.28	25.45	25.71	70.91	101.27	11.84	114.28	10.14	28.6	28.58	53.01	12.53	10.31	14.04	23.03	13.59	146.14	21.19	0.1	10.56	-0.384468			N2227
TdChr005.700	21.12	9.26	43.91	28.77	131.07	72.7	109.24	168.18	43.62	81.97	11.65	33.48	26.43	45.53	14.39	11.36	17.03	15.55	22.91	32.4	11.94	0.02	10.56	-0.498184			Ank_2,Ank_4,KH_1
TdChr006.1562	98.87	17.06	55.56	39.02	96.35	54.17	69.6	95.72	29.72	95.35	23.46	84.08	45.06	59.35	31.91	26.5	52.77	31.61	41.89	34.75	21.29	0.07	10.56	-0.856438			-
TdChr005.892	56.08	43.68	51.39	36.81	70.91	51.31	99.96	128.43	29.55	148.18	20.49	66.66	61.33	79.56	32.83	29.59	69.78	49.42	53.3	113.89	42.95	0.74	10.56	-1.1433			Abi_HHR,SH3_1,SH3_9
TdChr002.053	150.38	60.69	58.43	34.33	38.82	28.23	25.14	25.38	12.47	38.66	16.69	29.73	19.68	27.43	24.7	25.92	34.22	22.4	24.71	48.52	24.65	10.09	10.55	-1.16832			Ssu72
TdChr004.052	35.62	24.06	22.82	28.63	33.49	19.45	18.03	11.18	26.36	5.53	14.53	42.07	12.62	12.61	17.53	17.15	28.36	10.88	14.1	8.1	10.47	0.28	10.54	-0.455882			Hid1
TdChr002.3262	42.71	83.96	41.46	33.72	23.76	132.9	135.38	51.76	83.5	63.73	27.42	79.79	175.85	782.98	50.92	55.93	128.39	135.21	1051.97	59.91	200.07	0	10.54	-0.576626			NDUFV3
TdChr002.186	157.38	82.92	61.08	32.89	17.16	11.6	63.2	92.65	10.51	106.76	5.08	5.44	11.1	37.38	6.86	3.71	4.68	5.64	4.28	123.38	5.44	0.59	10.53	-0.00827465			Methyltransf_25,PrmA
TdChr002.2278	38.03	8.85	28.71	21.05	48.37	38.39	45.01	69.51	18.96	81.16	13.49	36.1	23.01	40.24	12.25	11.02	15.4	12.23	13.39	25.64	9.96	0.16	10.52	-0.400077			Bromodomain,PHD,zf-B_box,zf-RING_UBOX
TdChr003.1471	19.11	33.47	39.42	35.45	45.66	36.51	60.44	82.05	26.34	99.56	18.54	58.33	36.5	54.12	24.9	24.5	47.99	26.74	26.38	72.73	26.61	0.86	10.52	-0.972391			OSR1_C,Pkinase
TdChr003.1500	148.89	56.72	16.27	16.5	34.19	37.96	54.58	80.8	59.35	101.26	63.51	119.9	83.82	86.61	55.08	98.7	84.21	81	85.06	86.08	80.58	3.37	10.52	-1.77563			Ras,SOCS_box
TdChr006.369	179.96	106.23	54.07	19.33	17.5	14.88	50.52	68.57	5.13	91.45	4.56	5.68	11.64	27.56	12.58	6.07	7.55	7.29	5.07	100.6	7.35	1.14	10.5	-0.0433118			SET,zf-MYND
TdChr006.911	153.56	47.72	30.97	25.3	25.59	18.68	73.04	94.07	15.31	153.87	5.75	22.06	15.49	47.95	6.57	2.13	3.48	2.16	8.15	105.45	2.07	0.1	10.5	-0.193417			Med28
TdChr002.2821	77.09	63.41	79.63	37.22	9.15	16.86	90.76	136.08	33.81	166.45	5.19	30.37	15.4	71.32	22.01	7.08	31.95	6.67	14.92	274.44	17.34	2.43	10.5	-0.320968			OMPdecase,Pribosyltran
TdChr004.373	5.44	3.35	39.65	23.56	37.53	30.51	64.59	66.3	21.13	46.21	10.52	34.91	24	28.99	11.1	10.94	21.01	15.5	18.17	22.39	11.8	0.02	10.5	-0.483249			EP400_N,HSA,Helicase_C,SNF2_N
TdChr005.861	77.07	133.46	47	25.35	24.98	27.41	32.9	32.54	18.82	45.03	11.66	23.91	15.5	29.36	20.89	16.37	20.94	18.52	18.99	64.72	39.19	1.98	10.5	-0.82289			PDCD9
TdChr002.134	44.51	69.67	9.33	17.43	23.22	9.38	6.28	1.47	2.74	0.32	0.15	0.97	1	0.86	1.79	0.4	0.68	0.55	1.13	1.16	0.21	0	10.49	1.06674			p450
TdChr002.2512	10.34	15.07	6.85	23.8	84.92	12.87	46.33	39.6	193.32	20.46	63.82	104.47	34.48	76.79	356.66	103.09	170.22	33.19	137.37	16.67	64.89	1.09	10.49	-0.370806			Sugar_tr
TdChr002.3527	21.67	26.44	9.15	13.74	11.14	7.42	9.79	9.9	7.47	12.58	6.54	10.57	7.35	10.81	6.93	8.58	12.61	10.34	10.89	18.2	10.46	1.63	10.48	0.0304956			Sec1
TdChr002.659	81.21	6.96	15.14	10.28	11.85	8.99	44.83	37.21	34.13	14.3	14	12.59	25.36	20.85	9.59	2.94	1.27	2.48	17.18	21.23	0.14	0.04	10.47	-0.153437			MFS_1
TdChr001.3093	0.24	6.23	0.05	0	0	0.07	0.06	0	0	0	0	0	0	0	0.05	0	0	0.28	0	0	0	0	10.46	68.129			NF
TdChr005.1590	63.53	83.45	45.16	34.62	35.78	113.47	45.3	45.3	27.54	20.85	4.94	33.9	88.19	31.43	24.81	5.69	32.53	149.33	62.25	63.66	120.26	1.28	10.45	-0.672441			-
TdChr003.2233	249.66	102.51	43.53	28.89	44.85	37.2	77.39	114.97	26.43	139.35	23.81	61.76	58.13	78.39	33.81	30.75	54.13	49.27	70.91	80.22	46.36	0.56	10.45	-0.847079			Nucleoporin_FG2
TdChr003.1076	111.29	78.57	42.91	33.35	33.14	21.51	32.09	39.15	12.86	42.9	8.9	20.33	22.29	33.71	14.58	12.73	20.06	26.4	28.27	52.01	30.95	2.08	10.45	-0.922436			PCI
TdChr005.1276	158.98	62.97	27.05	20.62	18.96	16.86	41.36	57.06	5.17	61.31	4.58	12.73	16.46	27.37	8.03	6.38	10.25	8.12	9.2	72.74	9.69	0.45	10.44	-0.229413			HAT
TdChr002.1024	2.24	8.1	0.37	1.18	6.19	13.72	42.51	46.68	5.49	29.15	2.23	0.38	3.37	11.5	0.55	3.46	0.42	0.47	0.69	19.02	0.88	1.92	10.42	0.695864			Drf_FH1,FH2
TdChr003.2150	175.96	93.13	66.53	44.36	52.17	30.32	66.35	74.73	9.81	76.4	10.4	23.09	20.97	37.91	17.47	12.43	20.96	14.26	16.17	101.56	18.32	0.43	10.42	-0.24491			RRM_1
TdChr005.848	90.89	39.38	67.14	31.67	23.01	28.3	114.6	181.98	9.71	223.69	10.73	21.87	34.78	91.77	13.95	15.57	20.52	22.25	19.36	355.63	29.82	2.56	10.42	-0.288402			NOB1_Zn_bind,PIN_6,WRNPLPNID
TdChr002.3402	138.14	52.95	51.82	40.3	84.73	44	65.35	98.95	40.92	127.84	13.71	92.51	34.27	69.13	28.06	19.36	65.17	27.71	34.99	96.78	24.55	0	10.42	-0.681249			DEAD,Helicase_C,P68HR
TdChr001.323	36.6	39.12	24.49	21.63	38.28	25.06	43.12	40.84	38.87	33.93	33.88	24.69	18.76	25.2	14.44	12.09	4.56	5.56	22.49	31.13	3.14	1.13	10.41	-0.641629			Acyltransf_C,Acyltransferase
TdChr004.2163	162.26	25.29	42.77	37.64	132.91	48.73	140.86	185.39	45.7	135.96	4.47	32.26	18.09	58.99	3.66	1.25	1.44	2.64	5.59	59.78	2.7	0.05	10.4	-0.392638			Homeobox,PBC
TdChr003.2346	156.46	106.77	63.82	39.89	63.55	32.31	29.05	48.2	12.13	66.21	9.11	22.64	22.34	34.33	25.23	15.36	31.33	18.21	20.12	80.4	44.22	1.29	10.39	-0.566151			Cyclin_C_2,Cyclin_N
TdChr006.640	15.47	38.8	23.44	17.66	30.65	16.28	13.35	15.33	10.24	16.07	4.68	7.46	4.66	10.21	5.32	17.96	6.94	6.78	6.47	31.71	8.1	3.39	10.38	0.00979432			PMI_typeI
TdChr006.2050	4.46	5.44	5.02	12.42	28.89	21.05	47.13	25.72	114.87	4.33	29.94	40.42	36.48	25.74	10.64	10.81	5.46	4.33	21.92	11.44	1.85	0.05	10.36	-0.044174			BCDHK_Adom3,HATPase_c
TdChr001.304	9.49	6.48	17.53	18.9	25.57	17.97	181.56	543.15	294.6	248.5	17.99	431.48	57.13	224.89	299.23	16.02	180.89	27.21	229.92	157.12	50.08	0.01	10.36	-0.188887			ADH_zinc_N,Acyl_transf_1,KAsynt_C_assoc,KR,Ketoacyl-synt_C,Methyltransf_12,PP-binding,PS-DH,Thioesterase,ketoacyl-synt
TdChr002.217	31.67	47.18	47.86	30.6	30.1	23.58	22.42	13.62	15.61	4.47	11.09	34.09	16.15	12.01	16.17	21.57	28.51	18.61	19.85	10.87	18.34	1.3	10.36	-0.49126			LSM_int_assoc,Lsm_interact,RRM_1
TdChr002.3238	0	1.41	19.04	28.04	24.77	47.95	5.4	1.48	8.08	0	0.32	0.34	0.25	0.48	0	0	0	0.23	0.22	0	0	0	10.35	1.48099			HLH
TdChr002.3586	14.47	255.4	29.92	42.69	41.59	18.9	28.84	22.43	136.83	5.02	34.64	77.88	125.05	110.81	76.18	40.88	82.01	112.59	123.48	7.31	192.98	18.25	10.35	-0.341691			Serpin
TdChr002.503	10.47	3.29	17.59	15.66	64.85	34.97	16.02	19.96	40.81	23.79	37.97	83.15	68.77	52.39	55.99	59.15	84.73	74.26	62.7	5.72	64.94	0	10.34	-0.573124			NF
TdChr003.2118	0	3.78	0.88	0	0	0.13	0	0	0	0	0	0	0	0	0	0	0.05	0	0	0	0	0	10.33	104.3			NF
TdChr005.192	4.05	9.45	10.64	11.49	6.73	2.16	36.37	13.1	42.75	4.08	0.55	6.31	1.27	3.9	0.17	0.05	1.64	0.33	3.48	6.4	0.25	0	10.33	0.702643			5_nucleotid
TdChr005.1128	127.34	146.23	46.77	23.22	17.73	23.33	26.64	37.21	6.82	50.32	6.31	12.8	12.77	23.14	9.17	7.73	11.11	10.95	6.7	84.32	14.99	3.61	10.31	-0.205519			PseudoU_synth_1
TdChr001.1076	36.1	38.5	19.01	20.92	20.51	12.03	24	42.21	10.24	40.25	7.96	25.8	12.53	23.02	11.2	11.67	19.32	10.23	9.53	45.25	13.59	1.11	10.31	-0.603721			COG7
TdChr003.1984	127.23	31.23	53.55	34.59	76.9	51.19	66.87	80.97	33.19	88.01	27.81	71.24	52.06	56.73	35.07	23.03	34.85	27.72	54.28	43.87	11.79	0.55	10.31	-1.03335			PHD
TdChr001.2529	65.38	41.2	11.19	15.62	30.42	22.51	62.21	92.18	43.56	119.68	32.59	42.78	35.79	52.43	53.08	42.78	37.82	33.94	29.4	77.4	47.41	0.16	10.31	-1.3419			TPR_8
TdChr006.526	163.59	78.57	56.13	52.68	60.75	28.98	71.86	88.44	12.56	113.9	7.96	21.03	18.78	47.25	27.8	10.8	25.62	13.08	10.32	132.15	12.72	0.07	10.3	-0.323631			OTU,Ubiquitin_2
TdChr002.1589	147.75	83.65	37.37	29.6	34.01	36.01	67.07	83.65	25.54	90.47	19.28	69.5	43.38	65.2	19.24	26.83	66.4	35.6	56.37	142.34	37.85	5.13	10.3	-0.683346			Telomere_Sde2,Telomere_Sde2_2
TdChr004.263	92.52	41.79	45.55	28.25	14.1	29.88	53.86	66.96	11.82	87.21	9.93	19.96	19.52	34.99	9.5	9.45	19.27	12.39	12.74	76.85	8.85	0	10.29	-0.279077			Spermine_synt_N,Spermine_synth
TdChr001.705	11.59	137.99	55.83	138.21	31.3	18.11	13.95	7.41	26.59	3.86	7.04	33.07	16.14	24.99	47.74	10.3	29.41	14.86	38.91	2.94	32.26	1.46	10.28	-0.343938			FAD-oxidase_C,FAD_binding_4
TdChr002.1967	81.65	104.69	80.54	38.66	38.72	22.47	49.36	65.27	7.47	75.26	6.08	6.85	11.49	26.43	9.23	6.45	11	8.8	5.1	106.59	9.53	1.32	10.27	-0.0227273			WD40
TdChr003.1145	76.22	92.77	37.03	44.29	84.41	47.91	102.14	142.99	46.25	105.21	20.56	73.4	42.53	77.61	22.37	23.24	54.38	41.23	67.46	139.37	47.61	4.51	10.27	-0.894235			DUF4078
TdChr002.760	5.52	99.82	12.79	16.39	5.24	1.54	9.54	9.88	37.73	5.49	75.46	39.91	41.8	15.07	66.6	83.2	53.81	125.65	49.57	8.09	57.22	1.68	10.26	-0.128846			UDPGT
TdChr003.111	61.12	58.84	32.18	24.15	27.86	24.17	46.71	56.48	16.52	83.35	11.13	42.19	20.19	38.04	17.15	14.01	28.61	16.7	17.52	89.37	9.63	0	10.26	-0.494273			Arm
TdChr005.1442	20.8	18.75	2.51	10.32	18.95	19.94	25.59	23.08	35.55	36.53	12.38	41.6	23.15	33.01	39.55	12.22	37.74	29.81	33.66	22.29	32.31	3.91	10.26	-0.711807			DcpS_C
TdChr002.562	11.8	5.72	16.09	12.22	57.04	41.5	14.34	5.87	26.79	0.2	2.41	17.66	7.59	5.81	1	0.35	0.81	1.1	4.86	1.23	0.47	0	10.25	0.368208			Sprouty
TdChr005.364	178.06	68.68	48.84	28.69	22.55	18.98	73.57	115.88	10	127.14	6.12	25.02	15.84	53.18	6.24	6.18	15.62	8.5	9.5	164.41	10.51	0.55	10.25	-0.168292			Nop52
TdChr004.381	131.4	43.83	23.18	36.41	26.91	28.85	105.5	162.21	13.47	130.4	13.62	28.62	30.07	65.79	15.08	17.28	20.27	22.69	16.22	84.89	19.02	1.77	10.25	-0.433962			CWC25,Cir_N
TdChr006.490	55.25	30.77	25.9	23.65	31.01	29.05	61.77	89.61	34.03	113.14	25.98	51.1	41.86	58.49	36.2	33.53	52.92	42.82	30.42	133.8	48.16	1.68	10.25	-1.05726			Peptidase_M48
TdChr001.1375	20.21	32.59	11.76	16.44	39.63	24.35	20.42	16.09	19.86	16.16	28.77	34.5	25.59	22.19	22.12	32.88	41.53	19.25	17.01	23.21	25.62	12.08	10.25	-1.11353			DUF747
TdChr005.1847	60.63	20.66	20.38	18	21.97	13.95	44.73	68.61	25.61	55.12	10.37	25.36	22.07	36.99	15.99	11.38	16.67	15.77	20.99	46.5	15.26	0.18	10.23	-0.650299			HECT,IQ
TdChr003.616	104.51	34.01	30.88	30.51	44.64	42.18	77.3	63.88	36.16	67.03	22.66	62.54	73.08	66.33	35.18	31.98	55.73	63.2	76.7	65.36	48.82	0.06	10.23	-1.16813			ERM,FERM_C,FERM_M,FERM_N
TdChr003.2361	78.93	62.87	72.29	46.7	51.2	24.44	44.73	70.36	7.52	80.85	7.97	24	18.66	35.42	10.97	10.92	20.63	11.84	11.26	92.75	21.66	1.14	10.22	-0.297262			Death,efThoc1
TdChr002.2419	38.16	51.75	29.21	22.32	15.78	11.95	16.12	16.43	10.92	18.05	10.29	18.15	12.7	15.58	10.55	10.61	17.05	16.16	18.11	21.77	16.06	1.06	10.22	-0.853569			Hexapep,NTP_transferase,W2
TdChr002.285	539.14	132.38	41.41	34.76	46.44	19.93	6.16	5.3	11.62	3.8	9.6	16.26	14.74	16.83	20.02	38.09	31.59	17.32	13.66	5.89	35.26	1.92	10.21	-0.258679			cwf18
TdChr001.3001	53.16	31.55	18.82	25.13	32.03	22.7	13.7	19.35	8.86	25.04	11.45	18.24	13.43	15.8	12.58	15.49	26.09	14.82	12.3	22.38	15	3.76	10.2	-0.501596			PRKCSH-like,PRKCSH_1
TdChr006.1074	44.86	21.4	14.16	15.11	40.65	23.12	53.11	70.27	51.99	87.99	30.88	71.36	53.58	71.78	49.6	33.02	46.11	43.21	67.47	57.6	59.07	3.52	10.2	-1.13918			Tmemb_40
TdChr005.1463	4.24	58.22	23.24	17.72	8.13	4	8.8	14.89	0.65	15.1	0.2	0.75	0.85	7.09	0.31	0.26	1.06	0.15	1.06	12.76	0.27	0	10.19	0.566922			NF
TdChr001.420	123.2	59.21	23.51	21.35	36.5	26.3	25.77	41.22	15.42	60.23	13.29	30.27	20.42	35.36	28.48	27.14	21.69	21.44	14.97	48.23	23.49	5.95	10.19	-1.02212			PAP2
TdChr005.655	62.69	20.55	64.96	50.62	83.67	37.27	44.59	58.34	39.48	30.68	12.88	37.63	22.93	29.3	15.28	12.88	24.93	14.37	22.08	36.7	14.55	0.07	10.18	-0.698751			DEAD,HA2,Helicase_C,OB_NTP_bind,dsrm
TdChr003.2078	69.55	14.44	9.42	7.48	20.97	19.85	66.36	108.72	22.11	116.86	27.44	51.29	35.04	65.86	17.45	15.8	36.4	27.72	39.28	84.4	13.18	0.17	10.17	-0.394214			PH
TdChr006.2001	90.24	69.65	46.84	27.35	24.3	22.37	42.14	49.77	10.18	65.64	7.33	21.49	21.34	28.23	17.83	12.86	21.5	16.7	21.4	65.91	17.48	0.32	10.17	-0.408364			Radical_SAM,TRAM,UPF0004
TdChr005.1776	123.72	91.87	20.49	21.12	34.31	28.14	51.05	72.05	45.87	76.79	36.65	117.6	43.66	68.16	25.82	39.54	84.59	46.91	64.99	109.16	66.95	2.02	10.17	-0.846287			PRCC
TdChr005.1723	42.39	43.45	30.28	38.72	27.93	46.08	54.05	58.91	25.02	64.69	28.47	51.06	48.68	46.11	47.41	49.22	68.38	56.73	45.52	74.41	59.76	14.12	10.17	-1.70748			ERAP1_C,Peptidase_M1
TdChr001.3421	12.17	19.16	24.84	19.55	30.59	26.46	25.3	17.21	33.91	13.53	18.12	51.46	39.19	28.37	28.26	21.28	40.68	31.41	37.72	8.45	26.98	0.04	10.15	-1.12021			F-box,F-box-like,UQ_con
TdChr005.836	75.33	80.36	26.62	21.17	15.09	8.43	23.82	31.47	13.36	15.69	3	6.66	2.38	3.83	2.8	2.19	2.96	3.09	4.53	58.26	4.96	0.71	10.14	0.0925831			Prenyltrans
TdChr003.1804	178.74	119.44	66.57	36.38	33.03	29.53	75	108.7	9.03	114.67	7.87	16.71	18.93	51.26	9.86	8.06	13.58	12.67	9.86	126.97	17.48	0.44	10.13	-0.142881			DEAD,DSHCT,Helicase_C,rRNA_proc-arch
TdChr004.181	61.51	18.64	29.92	23.55	36.82	15.45	22.84	29.24	13.97	28.19	6.01	23.97	9.42	17.65	7.58	4.06	7.19	2.8	10.57	42.22	1.31	0.13	10.13	-0.277733			Cyclin,Cyclin_N
TdChr005.1600	13.07	65.18	32.63	32.75	25.4	32.81	19.67	12.57	37.79	6.58	21.83	18.97	16.76	11.65	45.75	28.2	23.48	20.83	12.9	11.89	24.67	6.93	10.13	-0.596175			ACBP,ECH_1
TdChr004.1683	129.09	168.95	50.39	31.98	43.01	27.92	31.9	57.49	17.75	51.6	9.05	21.79	34.34	25.49	35.94	12.21	19.59	24.16	19.65	44.41	45.9	47.62	10.11	-0.832823			RNA_pol_Rpb4
TdChr006.1097	72.87	18.55	35.31	27.72	35.55	29.17	96.72	168.96	17.8	173.47	9.86	12.81	31.47	75.55	10.59	7.52	12.21	21.04	17.49	102.48	12.91	0.13	10.1	-0.25933			Pkinase
TdChr001.1177	22.82	32.42	11.18	16.31	20.2	17.61	22.93	16.56	36.97	11.44	20.49	54.99	72.04	43.59	54.31	31.55	59.52	90.43	60.83	14.92	50.07	18.4	10.1	-0.361596			GPI2
TdChr001.3087	120.07	47.19	33.61	35.7	64.24	36.63	71.11	81.82	48.9	68.42	32.42	104.08	45.75	50.09	40.94	41.5	86.17	45.08	40.32	94.96	37.62	0.18	10.1	-1.08583			DUF382,PSP,SAP
TdChr003.2140	51.03	130.56	78.03	118.95	334.21	194.65	181.47	177.11	261.08	139.48	139.46	244.75	263.38	158.03	114.53	72.71	90.24	123.93	147.15	83.99	38.4	0.08	10.08	-1.22362			BIR,zf-C3HC4_3
TdChr002.1245	37.93	59.4	43.44	21.83	10.09	20.89	31.34	43.13	1.6	49.48	3.55	11.2	9.19	17.74	5.33	3.95	9.3	5.1	6.66	64.43	7.2	0.74	10.07	0.00278358			DAGK_cat
TdChr006.632	32.15	58.87	18.43	20.27	29.78	17.98	27.29	30.58	14.42	37.46	12.96	16.24	15.01	26.47	19.19	12.34	18.81	14.87	23.24	47.19	18.95	19.15	10.07	-0.690238			Epimerase
TdChr001.2781	154.26	134.05	55.95	39.03	22.33	57.58	52.72	57.41	19.51	79.78	24.38	36.55	25.98	36.01	32.04	32	32.76	17.48	22.87	117.86	38.07	0.31	10.07	-0.77937			Ribosomal_L11,Ribosomal_L11_N
TdChr005.2112	47.26	84.75	43.75	51.08	73.66	35.01	100.3	104.19	99.62	102.22	77.32	147.59	194.17	168.31	98.51	102.95	143.08	209.8	235.03	107.48	314.3	5.28	10.07	-1.08505			Snf7
TdChr002.1674	0	23.69	10.73	5.32	16.59	50.29	5.93	4.87	56.37	12.01	7.23	64.53	86.57	36.73	30.91	104.52	167.83	72.91	127.01	0	68.96	0	10.06	-0.224508			NF
TdChr002.3264	81.94	148.05	91.2	79.83	82.96	67.06	23.72	34.08	41	24.02	36.15	16.13	64.93	0	15.46	6.97	10.49	36.46	0	137.26	51.72	0	10.06	-0.42909			-
TdChr001.418	102.8	45.43	37.45	32.64	43.24	27.67	90.7	116.64	19.8	132.6	13.87	34.64	29.32	59.6	14.65	14.18	22.64	20.76	25.49	170.32	15.17	0.3	10.06	-0.545403			SAM_1,SAM_2
TdChr004.1637	0	0	0	0	0	0	0	0	0	0	3.38	0	0	0	0	0	0	0	0	0	0	0	10.05	101.5			NF
TdChr002.3159	190.87	88.39	38.95	23.65	22.37	22.33	69.14	107.94	10.31	107.31	11.78	18.61	25.98	60.53	13.63	18.27	24.24	17.39	23.54	158.57	38.2	6.4	10.05	-0.286594			Utp11
TdChr005.1453	69.35	52.26	55.71	76.23	122.35	65.82	187.76	134.21	243.93	100.05	54.99	562.61	122	187.6	70.92	33.8	208.35	69.53	247.71	81.43	41.21	0.27	10.05	-0.625432			Metallophos,STPPase_N
TdChr003.892	20.13	3.88	23.29	28.2	22.92	12.2	43.15	66.57	11.87	78.19	2.83	4.48	5.7	25.37	2.1	1.89	1.35	1.75	1.61	82.3	1.43	0.87	10.04	0.00445732			Glyco_hydro_47
TdChr006.1455	268.19	110.58	23.28	21.1	26.53	29.49	74.39	120.21	19.37	126.41	9.06	20.22	25.53	51.41	19.23	11.61	24.35	21.48	20.15	198.12	38.82	14.24	10.04	-0.328631			TPR_1,TPR_2,TPR_8
TdChr006.682	56.96	52.83	36.83	21.47	19.71	15.99	28.48	36.72	8.77	46.28	10.14	15.25	12.79	23.59	15.31	14.09	14.2	11.16	11.17	51.15	11.13	1.27	10.03	-0.240539			WD40
TdChr001.2691	82.96	60.17	29.17	28.39	34.28	33.76	70.98	93.68	35.42	102.64	23.27	48.71	48.66	59.09	27.77	31.71	47.98	43.09	38.18	85.25	38.51	17.1	10.03	-0.968931			AAA,Vps4_C
TdChr002.854	41.88	10.06	20.88	22.88	47.46	35.19	64.12	88.02	41.79	74.65	35.37	57.81	32.54	50.88	21.62	25.09	35.18	24.81	31.29	36.58	24.48	0.16	10.03	-1.18777			TMEM131_like
TdChr002.261	63.8	89.01	45.64	21.9	14.14	21.6	47.51	58.28	13.48	67.83	7.39	16.78	14.1	32.41	22.12	14.27	22.89	11.45	12.43	80.62	16.87	9.91	10.02	-0.349095			-
TdChr005.775	46.65	2.87	13.77	11.41	15.96	14.14	62.39	113.67	12.16	122.78	4.11	3.15	13.14	50.23	5.84	4.03	4.69	4.86	5.09	41.74	4.38	0.19	10.01	-0.053246			Pkinase_Tyr,SH2,SH3_1
TdChr005.601	183.7	91.76	38.09	25.36	14.58	20.33	68.3	107.23	4.03	124.26	7.18	9.91	17.11	61	8.05	5.15	8.49	10.84	5.47	178.68	12.55	0.64	10.01	-0.0791431			GN3L_Grn1,MMR_HSR1
TdChr003.781	73.84	27.93	39.88	34.34	86.47	57.32	53.3	65.62	44.11	33.62	4.33	13.42	8.29	17.83	6.81	3.63	3.9	4.01	5.81	31.22	2.95	0.22	10	-0.208778			Pkinase
TdChr006.1686	29.19	14.97	24.8	24.6	87.64	74.46	46.64	63.69	29.51	55.82	22.01	37.67	24.74	32.81	20.82	18.11	19.93	17.29	19.29	35.2	13.43	0.3	10	-0.820858			RabGAP-TBC
TdChr001.427	74.12	70.56	41.99	26.63	17.76	18.92	33.06	52.67	10.27	64.34	8.3	13.69	14.65	27.1	22.91	14.2	19.15	11.74	13.47	64.86	19.52	1.83	9.99	-0.376794			TGT
TdChr004.216	77.96	53.66	27.5	20.67	29.8	10.33	20.83	21.89	9.09	27.4	7.62	19.43	12.25	14.71	13.11	14.28	19.55	10.38	9.04	40.66	21.93	1.03	9.99	-0.648161			-
TdChr005.468	14.68	7.17	44.25	41	87.35	42.27	58.38	70.74	45.3	5.53	2.7	15.87	3.36	6.44	2.36	0.09	0.68	0.24	4.35	31.41	0	0	9.98	0.0742252			NIF
TdChr005.633	43.24	112.95	25.02	16.66	8.93	23.16	17.83	21.57	8.98	33.37	6.64	23.18	16.64	18.9	16.05	11.12	28.28	15.35	14.59	28.1	18	1.12	9.98	-0.68312			DUF2431,GTP1_OBG,MMR_HSR1
TdChr005.868	40.52	30.12	22.46	18.98	28.57	28.77	58.54	81.44	26.26	118.22	17.12	60.41	36.16	73.78	23.17	18.9	49.14	32.54	42.98	121.47	31.95	0.56	9.98	-0.702651			RhoGAP
TdChr002.2076	181.88	88.72	33.96	28.58	29.05	17.98	43.49	55.47	12.78	59.33	6.09	18.67	15.97	28.64	10.54	7.3	16.05	10.94	16.06	76.11	10.69	1.1	9.97	-0.282399			Myb_Cef,Myb_DNA-binding
TdChr003.1253	15.22	31.05	17.22	16.31	59.54	17.72	33.82	50.63	18.92	24.82	8.36	31.3	9.19	15.58	9.3	2.39	3.62	14.28	7.83	18.41	7.07	6.92	9.97	-0.417582			NF
TdChr006.694	44.3	73.31	40.59	27.63	39.38	27.19	25.37	36.62	16.27	49.8	15.45	43.56	29.39	31.98	22.86	16.53	42.83	30.01	25.88	73.92	47.96	3.95	9.97	-1.03962			D123
TdChr004.412	66.42	65.13	28.58	24.01	23.82	24.21	23.17	22.94	14.13	28.12	9.09	32.15	16.85	22.4	17.84	12.89	26.87	12.42	15.48	34.02	18.19	0.94	9.96	-1.00704			DUF89
TdChr001.2718	107.13	62.66	56.32	29.65	23.11	17.84	65.05	105.16	7.38	126.58	6.06	19.42	19.31	51.71	9.84	6.81	16.54	13.98	16.03	133.2	14.74	0.26	9.95	-0.194436			WD40
TdChr003.741	34.13	54.24	24.43	21.49	16.95	14.42	26.75	41.7	6.28	53.39	6.61	6.03	8.41	27.24	6.84	8.12	10.11	9.04	8.88	73.34	10.01	1	9.94	-0.00371747			Hexapep,NTP_transf_3,NTP_transferase
TdChr003.298	60.38	28.92	42.26	38.43	62.73	35.28	79.31	147.52	14.8	101.31	7.54	21.92	13.37	40.67	7.37	6.27	10.83	5.33	7.65	100.4	4.58	0.16	9.94	-0.271078			NF
TdChr003.035	31.98	5.7	13.03	10.19	49.2	30.38	39.87	34.05	53.3	29.55	15.68	106.98	75.06	55.95	23.75	12.66	63.66	48.6	62.12	8.55	29.65	0	9.93	-0.528503			CRAL_TRIO,CRAL_TRIO_2,I-set,PH,Pkinase,RhoGEF,SH3-RhoG_link,SH3_1,Spectrin,fn3
TdChr002.2027	85.6	112.46	34.18	18.03	13.03	19.82	26.55	33.86	3.99	39.6	4.32	6.31	7.83	17.02	5.93	3.9	6.64	5.08	2.69	61.49	7.98	0.64	9.91	0.00403226			NF
TdChr006.1959	48.17	65.76	32.41	23	17.49	12.2	18.73	20.2	10.15	22.24	4.88	16.21	10.88	13.14	12.64	6.41	16.09	6.4	8.21	25.37	13.9	1.01	9.91	-0.344553			IGFBP,Kazal_2,PDZ,PDZ_2,Trypsin_2
TdChr004.107	94.48	85	24.04	19.97	29.05	33.07	42.37	59.72	15.6	80.92	14.26	20.75	18.73	38.34	21.46	18.27	27.38	21.76	27.09	101.57	22.16	26.6	9.91	-0.825579			Cauli_VI,RNase_H
TdChr004.553	98	17.69	33.33	26.95	38.66	29.19	132.94	239.33	21.69	258.46	13.36	39.21	40.06	101.71	17.05	11.47	21.62	19.52	30.31	85.99	15.35	0	9.9	-0.419408			NOT2_3_5,Not3
TdChr005.2003	74.62	11.93	18.77	20.38	37.46	35.35	70.4	104.76	52.93	70.35	27.09	53.37	38.32	57.22	37.6	24.27	30.2	25.16	44.91	34.68	14.76	0.02	9.9	-0.819725			Membralin
TdChr005.1277	34.56	329.85	18.5	12.86	26.6	27.8	42.78	51.82	101.13	70.09	110.66	151.35	124.92	101.94	129.75	160.99	137.56	161.9	118.92	54.69	375.72	3.25	9.9	-0.888423			Ins134_P3_kin
TdChr005.1884	50.35	59.85	46.35	27.32	19.84	19.6	51.75	70.97	9.07	89.73	9.25	19.51	20.02	43.2	19.51	12.52	15.42	15.38	18.59	89.33	24.46	1.42	9.89	-0.298033			E2_bind,ThiF
TdChr003.1123	45.46	28.38	26.85	27.37	51.92	37.26	48.14	45.97	40.97	38.61	18.23	55.57	29.14	33.93	19.79	15.21	29.36	21.52	33.67	36.65	17.72	1.05	9.88	-1.00754			EF-hand_4
TdChr006.2117	155.68	56.55	49.64	44.89	127.23	64.34	43.52	40.98	41.45	38.88	42.9	80.15	40.11	36.97	38.2	42.37	45.77	33.86	44.2	29.24	15.78	0.69	9.87	-3.17025			Tetraspannin
TdChr001.2939	69.06	27.04	21.4	26.01	78.83	55.55	87.43	62.47	29.15	30.48	18.51	84.38	36.82	37.47	20.91	14.19	28.59	21.65	42.89	32.13	5.59	1.17	9.86	-0.681342			HEXIM
TdChr002.2560	32.17	32.86	21.48	14.39	19.16	29.55	63.14	88.42	45.94	124.6	39.92	76.8	80.94	90.52	55.1	53.46	74.69	81.11	83.45	114.28	78.96	0.71	9.85	-0.898239			Uso1_p115_C,Uso1_p115_head
TdChr005.862	69.3	34.36	62.57	39.03	31.99	36.06	63.28	79.78	43.1	81.45	24.79	58.28	86.09	79.15	43.81	35.57	57.17	81.41	69.32	87.54	107.06	0.49	9.85	-1.10469			DUF4205
TdChr004.173	33.35	24.82	17.11	23.59	38.24	18.93	35.15	46.3	23.32	54.79	21.02	31.45	31.4	38.62	31.02	27.86	27.72	30.28	43.8	53.18	19.9	0.9	9.85	-1.39009			Death,Pkinase,Pkinase_Tyr
TdChr004.541	124.36	74.84	82	38.16	23.29	26.04	71.13	78.43	8.25	71.12	6.27	12.57	15.7	28.25	12.85	8.24	13.3	11.06	10.93	100.05	13.41	0.28	9.83	-0.0957994			AARP2CN,RIBIOP_C
TdChr002.2320	126.17	74.98	30.95	27.3	30.33	20.48	73.65	135.34	19.05	133.58	10.28	26.06	16.38	56.35	8.41	7.33	12.06	8.26	11.65	152.63	7.82	0.15	9.83	-0.191661			-
TdChr002.3224	263.17	69.79	30.95	29.06	70.96	42.63	47.03	49.93	41.76	50.97	20.89	76	47.76	55.18	30.56	29.18	66.69	51.32	67.37	40.71	51.89	1.01	9.83	-1.24934			F-box,F-box-like
TdChr002.936	97.19	39.85	30.46	33.09	34.98	13.77	51.1	98.13	3.87	83.55	2.77	7.07	7.65	31.67	2.4	1.82	2.8	2.09	2.27	109.26	2.31	0.31	9.82	0.00286287			NF
TdChr005.012	245.04	160.6	122.87	66.05	48.12	23.93	87.38	156.29	11.62	176.79	27.05	32.99	22.61	68.37	16.94	11.87	17.36	10	11.3	163.35	21.06	1.03	9.8	-0.188835			BRCT,PADR1,PARP,PARP_reg,WGR,zf-PARP
TdChr001.3636	204.1	107.54	60.48	47.46	59.86	23.15	42	48.45	14.13	49.74	13.32	28.12	21.31	30.95	17.54	16.22	27.55	24.46	19.62	47.91	28.64	10.54	9.8	-0.613468			-
TdChr002.117	56.04	36.19	35.88	39.48	79.36	61.92	57.96	86.73	17.32	55.04	25.64	39.47	31.15	29.83	22.27	22.74	41.78	6.63	23	126.65	10.65	0	9.8	-0.784065			NF
TdChr006.880	20.31	48.05	99.81	72.77	82.57	83.66	79.62	64.24	26.76	71.46	25.28	53.35	41.42	58.51	57.32	57.57	53.8	56.3	50.43	116.41	59.12	1.72	9.8	-1.72562			Complex1_LYR
TdChr005.1162	13.7	45.33	30.04	22.42	32	8.2	8.3	3.85	8.85	2.97	9.88	13.27	18.11	7.05	15.29	19.77	16.04	19.06	10.74	3.49	41.85	6.53	9.79	-0.300044			P-mevalo_kinase
TdChr003.1909	247.93	29.52	64.7	35.74	69.03	35.85	70.76	135.95	11.03	163.15	14.4	38.61	42.25	75.88	23.59	18.27	28.12	25.8	23.28	46.33	18.91	0.11	9.77	-0.563985			HMG_box
TdChr001.2962	36.26	67	13.29	28.55	89.49	55.42	55.16	65.29	147.86	59.59	76.63	168.35	132.4	97.43	133.22	129.69	159.12	156.48	172.41	66.65	198.46	5.61	9.77	-0.782191			-
TdChr001.3118	12.01	24.14	17.6	15.87	9.12	11.32	24.17	26.54	6.16	41.26	6.17	14.8	10.74	20.52	9.14	11.74	17.04	9.21	7.17	40.27	13.43	0.74	9.76	-0.215323			ALG3
TdChr001.968	10.93	18.85	14.37	19.64	40.88	21.61	15.92	8.33	17.56	3	12.94	32.95	18.14	13.93	15.7	15.67	23.33	16.08	24.1	5.78	15.47	0.3	9.76	-0.788124			zf-AD,zf-C2H2,zf-C2H2_6,zf-H2C2_2,zf-met
TdChr006.590	84.06	80.53	58.75	38.52	44.41	29	58.35	69.28	22.94	76.76	15.18	39.03	24.95	39.18	30.92	22.15	48.99	31.87	25.85	112.58	30.75	9.38	9.76	-0.861955			WW
TdChr001.1576	25.84	34.23	25.4	32.8	50.34	40.92	48.08	52.87	31.15	57.93	23.38	50.22	45.35	59.31	32.33	32.03	52.08	40.37	58.44	70.28	51.25	1.66	9.76	-1.53953			DCP2,NUDIX
TdChr001.401	0	0.25	2.92	6.79	1.04	0	0.48	0.17	0	0	0.11	0	0	0	0.13	0	0	0	0	0	0.56	0	9.75	21.1828			NF
TdChr005.2067	142.61	422.54	34.08	60.11	90.3	61.44	71.97	42.56	207.93	14.55	113.72	83.8	161.47	101.11	201.25	141.94	57.58	151.22	115.77	13.29	51.14	28.83	9.75	-0.774143			AKAP2_C
TdChr001.2377	27.76	43.8	36.18	28.29	23.57	42.25	38.49	40.15	28.19	50.31	20.92	32.28	29.14	39.04	27.44	33.23	45.49	28.6	37.93	54.66	46.46	1.85	9.74	-1.75535			CIA30
TdChr006.168	41.22	47.52	25.43	14.2	3.46	0.74	26.75	68.82	0.84	6.89	0.58	0.46	0	2.29	0.64	0.5	0.31	0.55	0.27	26.85	0.17	0	9.73	0.462568			NF
TdChr002.3613	242.61	79.64	32.39	19.35	29.1	40.58	156.53	234.85	31.74	251.96	16.4	36.65	42.86	113.08	19.5	11.73	25.28	32.82	56.34	206.83	39.39	2.26	9.73	-0.36209			Mito_carr
TdChr001.3526	67.98	60.62	45.93	30.86	22.82	19.74	45.44	65.49	16.09	71.46	7.85	21.19	18.8	39.31	19.88	10.47	18.57	14.65	29.09	103	19.67	1.53	9.73	-0.399227			FAST_2
TdChr002.284	288.48	74.06	45.16	28.07	28.98	7.54	9.25	5.64	11.3	1.42	2.4	10.25	6.88	1.33	1.67	8.49	10.28	5.26	0.48	5.44	12.78	3.08	9.72	0.166876			cwf18
TdChr002.3568	239.51	212.44	80.61	72.7	68.06	36.96	80.4	119.4	34.78	137.74	32.88	68.33	48.65	70.28	43.39	39.25	57	38.75	30.89	120.08	38.58	1.58	9.72	-1.10144			Pribosyl_synth,Pribosyltran_N
TdChr005.477	28.96	20.52	26.07	35.22	25.87	13.27	24.91	31.72	21.22	33.33	13.88	14.72	12.18	23.46	19.81	18.37	18.01	12.54	12.07	32.48	17.12	0.06	9.7	-0.80112			-
TdChr001.2566	608.51	15.96	369.37	148.73	481.1	169.02	586.68	1159.01	10.79	797.61	13.51	12.87	62.4	352.85	3.4	3.95	3.92	6.92	1.4	356.38	5.5	0.02	9.69	-0.0172943			Hydrolase
TdChr001.977	27.25	32.7	7.54	17.24	15.77	12.29	12.46	10.58	8.52	12.49	3.86	22.12	5.33	14.76	5.1	4.48	16.49	7.22	10.3	14.97	6.02	1.29	9.69	-0.0892655			NF
TdChr005.2117	321.98	52	49	49.16	144.03	65.54	172.77	271.55	43.78	157.22	15.77	59.77	34.24	72.02	13.37	6.52	10.72	8.17	25.5	134.3	4.47	0.07	9.69	-0.429864			Beta-TrCP_D,F-box-like,WD40
TdChr006.404	7.33	23.42	39.85	18.03	16.88	12.35	17.68	13.63	19.08	7.01	6.25	13.61	9.45	5.52	14.92	5.56	7.02	4.09	5.21	17.4	3.66	0.48	9.68	0.00882223			SSF
TdChr002.1280	16.66	1684.02	1221.98	1828.02	239.8	15	2.12	0.08	1.27	0.04	0.38	0.16	0.35	0.04	6.3	0.56	0.17	0.66	0.04	0.05	0.18	0	9.67	0.747868			NF
TdChr004.2230	71.63	18.51	44.67	34.63	31.75	28.15	25.2	15.53	9.49	8.66	3.88	12.91	23.99	9.65	11.7	7.51	12.61	17.41	16.99	14.48	4.56	0.09	9.66	-0.312066			MFS_1
TdChr003.104	41.81	20.65	8.57	18.72	35.23	22.01	29.57	41.13	30.76	42.37	20.42	41.14	22.02	22.62	11.54	20.86	14.66	10.61	15.23	32.01	4.59	0.72	9.66	-0.603753			CRAL_TRIO_2,HbrB,RhoGAP
TdChr002.2253	65.34	9.49	24.38	18.05	37.82	40.69	133.27	218.16	35.1	231.9	33.54	133.62	70.19	119.47	34.24	31.64	58.11	57.29	59.05	76.1	46.21	0.08	9.66	-0.896569			PEHE
TdChr003.1521	105.71	73.24	38.9	30.64	44.09	25.3	73.79	88.85	35.55	95.22	26.9	63.84	46.28	69.31	22.62	40.39	65	41.37	66.42	137.84	48.36	2.07	9.66	-0.954023			ANAPC3,TPR_1,TPR_11,TPR_16,TPR_2,TPR_8,U-box
TdChr003.961	85.47	95.53	38.4	23.6	23.18	24.31	31.18	42.81	28.89	45.39	20.12	39.46	38.83	60.01	32.27	27.28	50.9	48.89	93.72	52.38	44.26	4.54	9.66	-1.20124			ADH_N,ADH_zinc_N
TdChr006.1105	115.8	66.36	38.83	32.47	37.14	29.04	46.69	68.46	24.12	82.09	20.84	44.86	38.75	46.65	25.07	23.36	39.84	31.78	33.83	69.41	35.95	0.23	9.66	-1.38879			-
TdChr002.2882	5.29	5.59	4.14	1.55	0	0	0	0	0.4	0	0	0	0.82	0	0	1.07	0	0	0.71	3.55	0	0	9.65	6.91489			Histone,Histone_H2A_C
TdChr002.3423	185.47	52.03	38.79	70.38	43.47	23.74	65.26	78.63	24.48	74.22	25.91	15.02	9.27	35.49	8.59	11.96	11.5	7.68	11.1	112.63	8.52	7.46	9.65	-0.304528			-
TdChr003.037	122.22	180.73	67.24	35	24.46	35.66	56.06	65.25	24.73	70.32	11.06	34.77	25.98	49.4	28.81	19.31	39.74	23.57	22.8	118.33	32.83	13.05	9.65	-0.681002			NF
TdChr004.551	275.04	131.6	58	37.11	48.38	33.65	69.99	89.65	18.87	126.08	16.89	31.28	36.18	60.43	29.18	26.62	45.43	38.96	35.81	92.92	42.86	4.81	9.65	-0.832668			-
TdChr005.2021	36.76	22.87	21.78	18.99	29.38	16.48	27.54	41.34	15.43	46.86	7.37	16.34	18.62	25.48	8.57	9.34	13.17	10.89	16.04	54.16	17.66	1.95	9.64	-0.54321			FAD_binding_1,Flavodoxin_1,NAD_binding_1
TdChr004.162	28.94	32.06	48.21	54.01	26.9	16.4	100.36	196.82	9.56	193.8	19.66	42.21	28.94	85.58	18.59	16.89	27.14	15.15	19.25	137.74	41.41	1.01	9.64	-0.573648			DNA_ligase_A_C,DNA_ligase_A_M,DNA_ligase_A_N
TdChr003.1699	44.61	49.26	32.79	21.55	23.82	19.55	29.75	39.34	11.63	55.85	10.46	24.58	19.05	27.97	24.73	18.89	33.37	26.93	25.8	77.86	23.07	6.42	9.64	-1.07997			Tmemb_18A
TdChr004.2191	27.53	31.49	31.63	25.5	35.69	15.59	34.89	29.3	38.2	36.08	23.13	52.73	42.6	39.44	25.8	29.93	41.91	44.21	43.85	40.63	51.19	1.47	9.64	-1.7103			APG5
TdChr006.1993	249.95	115.71	82.96	39.5	19.96	35.45	114.25	139.47	5.5	128.38	6.93	10.28	19.2	59.26	9.52	6.72	9.26	12.12	6.28	200.84	15.57	8.17	9.63	-0.106029			zf-LYAR
TdChr003.379	97.69	134.49	66.42	36.99	25.18	40.57	38.04	60.07	12.64	21.28	3.09	16.13	3.98	13.76	3.26	1.45	2.21	0.87	3.44	60.04	1.77	0.07	9.63	-0.111234			NF
TdChr002.871	119.01	69.11	28.96	40.76	46.22	27.94	43.23	81.82	22.65	69.47	13.09	38.83	24.91	40.89	16.16	14.36	24.01	19.89	22.22	63.22	19.46	3.12	9.63	-0.724056			SMC_N,SMC_hinge
TdChr005.1482	135.28	83.18	20.24	22.91	27.67	26.79	52.37	78.53	39.59	82.05	24.55	77.3	38.59	62.66	29.48	42.61	70.13	50.63	58.1	118.23	66.51	1.22	9.63	-0.877965			KxDL
TdChr004.2200	25.81	8.73	15.86	11.32	29.34	23.26	67.85	128.1	16.58	48.49	3.99	11.14	8.33	24.49	2.81	2.18	2.23	2.48	5.76	30.17	1.55	0	9.62	-0.0649886			EPL1,E_Pc_C
TdChr001.269	34.99	39.9	35	21.12	51.28	26.07	50.73	78.36	18.93	102.37	11.79	41.17	22.88	50.77	17.28	16.11	37.8	21.86	19.19	95.76	26.41	0.45	9.6	-0.619118			NF
TdChr001.3572	58.86	77.81	33.04	26.17	29.15	21.86	38.07	40.72	17.99	25.25	11.21	28.57	21.9	18.52	12.22	12.79	27.89	23.36	24.07	51.22	32.6	3.13	9.59	-1.06103			XAP5
TdChr005.070	23.65	12.33	9.21	16.37	16.8	3.24	19.7	18.36	31.56	14.69	20.49	31.64	8.89	12.95	6.18	3.49	6.23	3.21	8.2	19.98	2.52	0.11	9.58	-0.205029			Metallophos
TdChr002.2277	126.28	54.61	42.71	29.97	32.92	25.5	100.51	139.26	8.34	201.28	8.83	14.69	24.74	73.9	16.36	8.39	13.99	17.46	13.96	227.48	21.58	4.63	9.58	-0.298928			PH,PH_13,PH_5,RhoGEF
TdChr003.1492	70.8	17.15	53.22	42.13	71.97	47.03	89.27	152.83	34.74	58.52	18.3	74.45	28.83	45.32	13.82	13.85	27.2	12.81	19.95	60.31	14.13	0.35	9.58	-0.571168			FF,WW
TdChr006.286	56.4	16.53	25.37	22.61	41.35	13.03	40.11	59.92	15.51	65.75	7.3	14.27	17.54	29.35	10.47	6.64	9.81	11.18	9.18	58.03	8.45	0.27	9.57	-0.232299			GoLoco,TPR_12,TPR_7,TPR_8
TdChr001.780	77.26	35.68	18.62	14.93	17.95	21.37	39.48	42.1	11.3	43.2	8.83	23.01	20.51	30.19	12.03	15.14	25.81	18.33	26.71	87.73	15.14	2.16	9.56	-0.602778			TFIIE_beta
TdChr005.933	66.79	59.73	25.23	14.97	18.77	16.85	37.69	48.26	7.3	65.01	5.09	8.68	11.77	24.89	7.59	5.99	8.45	8.04	8.49	55.8	9.09	0.14	9.55	-0.0909286			AAA,AAA_assoc_2,MgsA_C,RuvB_N
TdChr006.292	1.61	16.02	2.01	50.25	33.56	263.1	71.67	26.13	131.42	14.76	94.48	126.32	144.26	123.41	157.01	88.23	103.41	151.92	134.61	12.32	107.67	0.65	9.55	-0.691847			CRAL_TRIO,CRAL_TRIO_N
TdChr006.1736	17.61	7.49	2.13	0	1.41	19.28	23.2	28.09	0.6	45.69	0	0.56	3.23	16.51	0	0.53	0	1.83	0	40.31	1.3	0	9.54	0.462267			Homeobox
TdChr002.1365	1.23	15.78	14.84	6.61	2.47	7.11	2.25	2.05	4.19	1.67	2.69	9.03	21.3	117.67	7.14	4.93	15.23	16.46	104.71	0.46	25.93	5.76	9.54	0.194242			NF
TdChr002.2440	192.35	39.49	21.63	17.17	33.85	10.74	39.04	59.51	6.17	78.59	3.52	4.4	8.59	22.86	2.98	4.02	3.01	5.14	2.71	80.36	4.18	0.07	9.54	0.00308214			Cullin_binding
TdChr001.3625	99.3	43.68	17.21	18.24	22.21	20.8	33	35.62	19.06	39.96	12.94	39.58	30.6	34.25	21.6	14.93	37.25	29.65	42.65	48.21	27.93	1.51	9.54	-1.0073			CactinC_cactus,Cactin_mid
TdChr002.328	182.51	81.19	34.79	29.29	28.24	26.34	85.51	120.39	16.64	145.81	13.09	33.82	32.79	67.21	21.61	14.89	31.21	24.67	26.73	173.69	21.39	2.96	9.53	-0.372348			MA3,MIF4G
TdChr003.529	44.64	41.98	39.51	30.78	51.62	26.28	42.58	65.36	40.37	49.67	23.66	56.88	33.74	35.63	20.49	19.92	30.18	25.75	32.23	64.18	20.68	0.24	9.53	-1.26861			SAPS
TdChr002.3109	0.88	31.52	5.08	48.29	26.18	42.58	30.34	8.34	77.23	2.53	31.25	62.67	21.95	34.48	68.13	85.78	59.86	15.51	46.07	1.77	46.6	0	9.52	-0.560145			ER_lumen_recept
TdChr005.598	32.98	81.5	37.36	24.16	26.82	15.65	36.26	50.57	9.34	53.43	11.66	19.01	14.9	30.46	26.71	15.55	16.86	11.02	7.65	80.88	50.89	20.24	9.52	-0.67051			CHD5
TdChr005.522	61.59	63.7	28.39	34.37	78	36.43	49.38	58.06	47.49	60.51	16.98	84.49	47.87	51.49	34.29	25.07	81.26	55.36	48.4	81.92	54.77	2.25	9.52	-1.48248			EF-hand_5,EF-hand_6,EF-hand_8
TdChr004.426	18.47	19.57	8.45	11.7	23.53	9.47	16.74	20.69	25.26	14.43	10.51	12.59	11.17	16.14	22.81	12.05	19.18	14.07	12.1	13.89	35.82	3.75	9.51	-0.554726			CIA30
TdChr003.073	17.57	79.8	36.95	47.05	199.31	147.94	142.51	104.95	348.71	78.32	433.98	989.45	707.15	466.74	441.97	555.14	817.35	631.71	824.93	78.39	354.25	6.81	9.5	-0.438448			BSMAP
TdChr001.2720	69.87	35.98	53.9	25.28	15.49	13.18	67.49	110.72	4	142.19	6.67	8.23	16.7	50.54	7.54	5.73	9.44	7.61	6.5	155.02	10.44	0.35	9.49	-0.0802324			BOP1NT,WD40
TdChr002.3620	107.47	17.25	27.45	16.32	20.82	23.54	94.69	171.93	7.29	198.23	6.86	21.43	18.66	81.24	5.51	5.91	10	4.77	5.39	114.64	7.42	0.04	9.49	-0.161706			UCH
TdChr001.535	40.41	46.82	31.5	40.47	28.08	28.92	265.17	122.74	300.78	60.28	54.14	223.61	350.52	788.28	55.9	53.77	149.68	300.75	1021.58	41.57	142.51	0.06	9.49	-0.226954			PFK
TdChr001.1818	68.66	118.74	37.89	34.42	70.09	42.92	26.93	27.5	14.38	34.74	12.77	24.7	21.17	21.03	17.8	16.92	30.46	17.9	19.27	56.55	30.45	14.31	9.49	-0.934016			LRR_1,LRR_4,LRR_6,LRR_8
TdChr004.1989	86.82	51.55	41.98	19.51	10.78	13.56	74.08	110.16	4.16	124.92	4.36	10.88	17.22	52.04	6.2	5.99	9.17	7.8	7.88	193.48	8.5	1.18	9.48	-0.0295086			WD40
TdChr006.722	155.2	482.64	90.15	44.12	57.86	65.41	25.13	32.01	15.32	71.52	27.07	33.32	20.69	27.83	40.87	94.02	35.5	22.16	39.46	56.34	36.52	34.26	9.48	-0.785766			NF
TdChr003.157	64.06	88.59	30.17	28.69	39.85	26.9	58.38	63.62	83.12	55.95	53.43	152.95	86.7	62.44	71.4	47.98	85.19	65.21	62.99	61.21	64.68	1.81	9.48	-2.15843			Band_7,Flot
TdChr003.407	109.52	91.35	59.11	31.14	37.48	37.79	43.22	46.5	12.64	48.55	8.32	23.72	22.37	19.48	19.4	12.76	34.87	20.64	14.12	65.99	29.09	4.68	9.46	-0.692553			Ribosomal_L19
TdChr001.1046	31.35	25.9	31.43	17.57	13.1	21.95	41.7	60.55	7.43	76.15	8.33	13.78	14.01	33.15	7.61	9.61	14.45	11.28	6.84	107.11	14.78	0.05	9.45	-0.223133			AAA,BCS1_N
TdChr005.511	85.91	20.5	28.69	26.53	69.45	27.2	68.17	125.46	24.93	85.88	10.96	38.55	20.65	65.07	8.57	4.95	16.25	7.34	77.83	48.41	2.29	0.16	9.45	-0.300451			RWD,UQ_con
TdChr004.257	14.46	19.34	7.11	16.83	31.74	12.15	38.34	13.49	40.66	4.92	7.1	22.67	16.15	178.99	33.88	7.48	23.88	17.37	212.86	4.06	64.69	0.09	9.44	-0.29816			AFG1_ATPase
TdChr005.2174	37.61	47.77	33.71	53.29	108.71	97.37	43.26	31.01	61.73	35.69	87.8	171.91	130.41	68.46	145.32	158.69	204.08	149.28	109.36	18.4	110.11	21.14	9.44	-0.703859			UPF0220
TdChr005.930	34.57	59.67	27.97	30.44	60.2	32.96	47.27	39.89	46.45	38.19	26.3	70.03	72.43	68.17	41.65	34.31	61.24	60.73	68.87	37.89	94.74	4.13	9.44	-1.16976			BACK,BTB,PHR
TdChr006.1981	57.84	49.18	21.73	20.55	44.74	47.62	62.36	90.22	41.32	132.43	28	79.3	73.23	78.58	34.46	37.13	72.32	65.21	69.24	108.1	86.7	11.49	9.43	-1.20144			Cullin_binding,UBA_4
TdChr001.338	141.02	86.95	51.11	27.87	17.57	17.56	59.57	86.46	7.57	93.1	7.18	12.72	14.63	39.69	9.88	7.01	7.57	9.18	6.53	106.35	12.34	2.1	9.4	-0.108998			DNA_pol_phi
TdChr005.615	56.25	50.7	69.98	35.53	39.14	29.62	77.86	79.34	2.27	84.23	6.03	6.57	6.2	21.19	10.13	5.03	9.2	9.4	3.97	170.69	22.58	0	9.4	-0.247722			Gemin7
TdChr005.1837	71.32	77.1	51.38	30.34	23.61	16.59	66.77	112.95	13.53	155.4	18.1	29.65	29.31	67.83	26.8	23.28	25.54	26.87	23.63	156.62	39.01	3.27	9.4	-0.450688			CytochromB561_N
TdChr003.730	112.51	66.63	33.86	24.19	55.26	61.35	61.81	48.49	52.92	46.09	19.09	70.11	38.74	27.7	75.4	52.32	78.16	47	29.12	59.08	135.45	78.06	9.4	-1.3497			BORCS7
TdChr002.021	50.7	40.9	20.31	27.14	19.5	30.36	25.4	17.85	26.29	21.5	44.5	32.7	33.25	22.3	44.3	49.66	30.87	32.17	29.69	25.64	19.57	0.93	9.39	-1.45029			PEX11
TdChr006.796	42.92	41.89	21.09	31.2	50.4	34.68	60.31	59.88	70.49	48.92	30.72	38.39	35.84	27.26	77.45	57.86	52.52	36.78	19.81	93.19	47.26	23.62	9.38	-1.3321			zf-RING_2
TdChr004.1791	21.91	14.95	19.31	22.09	39.8	35.66	31.04	42.91	10.2	59.57	8.86	16.11	16.08	26.09	14.65	12.85	12.98	11.63	9.6	66.99	15.37	2.47	9.36	-0.403044			Glyco_transf_7C,Glycos_transf_2,Ricin_B_lectin
TdChr004.807	34.51	48.01	33.89	16.93	11.96	14.83	23.92	27.44	3.49	33.87	4.25	7.02	7.26	13.24	5.25	4.07	5.52	5.08	3.5	54.07	8.52	0.46	9.35	0.00485084			Methyltr_RsmB-F
TdChr002.1102	85.94	52.13	40.7	24.42	23.99	19.68	39.89	50.99	6.19	61.11	7.69	16.79	14.96	24.65	13.68	9.85	18.88	12.3	7.89	74.63	15.97	0.03	9.35	-0.321623			Methyltransf_31,RRM_1,tRNA_U5-meth_tr
TdChr001.2313	49.83	43.6	25.78	22.21	36.28	24.22	32.63	41.68	17.02	55.55	14.12	37.73	28.63	35.52	22.38	19.99	29.1	27.84	29.61	46.84	20.16	0.29	9.35	-1.20477			WD40
TdChr002.2845	59.54	118.71	0	0	0	0	0	0	0	0	0	0	0	0	0	0	0	0	0	0	0	0	9.34	94.4			-
TdChr001.1024	5.5	1.2	0	0.14	0	0	0	0	0	0	0	0	0	0	0	0	0.95	0	0	0	1.17	1.8	9.33	14.6202			NF
TdChr005.1158	65.44	44.65	39	16.41	11.47	9.17	26.63	41.5	4.55	59.29	4.2	6.85	10.11	22.44	8.63	6.1	9.76	8.43	3.92	76.21	8.93	1.56	9.32	-0.013452			Acyl_transf_1
TdChr002.3209	78.51	113.51	37.3	27.97	37.34	22.18	49.49	77.21	12.13	90.06	11.38	20.27	17.87	37.51	12.81	11.55	22.02	14.43	12.6	98.3	17.65	0.33	9.32	-0.407833			PCI,RPN7
TdChr001.2644	56.08	60.01	23.89	14.65	11.16	17.47	25.46	33.09	9.45	48.48	9.77	15.76	16.09	24.8	15.86	11.25	18.44	14.84	10.75	59.43	21.1	2.28	9.32	-0.475579			PCRF,RF-1
TdChr003.510	59.04	33.17	31.75	30.03	32.74	24.68	61.79	95.78	23.74	121.2	16.71	56.12	35.55	57.95	23.01	17.94	52.73	29.8	30.9	135.13	31.45	0.99	9.32	-0.678208			RED_C,RED_N,WD40
TdChr001.2433	53.24	79.54	36.85	25.25	19.2	18.71	30.3	26.32	16.45	24.47	9.76	28.56	19.44	26.06	14.17	11.57	21.23	17.31	25.75	31.66	19.86	3.74	9.32	-1.10788			PolyA_pol,PolyA_pol_RNAbd
TdChr006.061	103.73	108.2	30.43	26.42	40.26	24.28	37.95	35.1	24.43	36.5	40.22	44.11	41.83	42.94	29.37	50.82	42.76	45.9	45.41	55.89	87.83	3.73	9.32	-1.94513			-
TdChr003.1670	4.83	34.39	79.35	45.53	0.83	22.65	39.89	27.5	120.44	13.66	4.85	873.72	66.84	229.86	241.91	6.26	978.98	51.68	324.05	3.15	116.72	0	9.31	-0.274855			MIOX
TdChr003.1628	141.08	94.5	29.03	23.96	21.3	20.59	53.57	70.81	9.88	79.54	9.16	23.14	18.55	36	11.46	8.99	14.98	14.29	13.21	102.84	16.66	0.85	9.31	-0.343472			DNA_pol_A_exo1,HRDC,PMC2NT
TdChr001.219	16.32	39.22	38.79	30.96	79.65	40.6	39.18	49.3	47.37	54.77	25.37	44.48	60.44	71.01	52.92	36.32	54.38	88.88	100.18	89.09	78.36	8.09	9.31	-1.34277			SNARE
TdChr001.2374	107.24	41.83	48.76	20.37	21.24	12.71	45.47	70.62	3.44	79.22	4.02	3.51	8.72	38.12	5.86	3.18	6.64	6.23	2.96	110.25	9.22	1	9.3	0.00257666			Isy1
TdChr002.2160	248.18	31.33	40.05	32.03	85.71	53.98	98.64	138.61	30.96	105.51	7.74	21.21	20.29	48.22	8.62	5.47	8.6	7.14	14.78	70.23	4.16	0.29	9.29	-0.402463			Nrf1_DNA-bind
TdChr002.270	0	2.91	7.82	33.24	81.21	1.35	52.8	32.06	214.92	4.68	1	109.58	14.91	32.6	135.9	0.96	89.1	10.85	51.84	0.41	12.6	0.07	9.28	-0.0640286			S-methyl_trans
TdChr004.1341	245.32	331.77	32.61	19.37	25.09	28.83	35.56	26.83	12.5	49.57	8.51	37.69	6.41	14.28	54.88	16.6	6.23	37.96	0	0	44.3	0	9.28	-0.541164			Ocnus
TdChr005.1449	15.16	75.3	17.68	19.73	40.21	15.15	24.24	29.74	47.98	30.71	14.51	36.12	21.9	25.23	59.39	19.27	36.2	21.24	22.48	32.46	15.77	3.07	9.28	-0.741579			KRAP_IP3R_bind
TdChr003.651	78.58	44.82	28.11	14.76	9.56	17.39	34.54	49.71	1.23	54.75	2.11	5.97	4.18	20.69	3.93	2.49	3.1	4.2	2.15	81.99	7.24	0.49	9.26	0.00358295			Rsm22
TdChr001.1491	56.78	43.29	10.26	14.27	24.58	19.85	27.4	28.16	8.72	32.46	8.62	19.24	16.64	24.38	11.75	10.03	16.31	13.14	14.21	36.47	13.04	0.26	9.26	-0.460723			LETM1
TdChr006.967	38.04	66.73	27.32	23.97	19.35	13.66	23.46	27.27	12.43	21.7	6.74	20.27	15.63	16.43	9.77	8.98	21.4	13.42	13.95	29.65	21.2	0.11	9.26	-0.917355			SRA1
TdChr004.688	220.17	132.38	77.54	35.47	16.96	10.76	41.73	57.01	1.17	67.9	3.4	4.03	8.17	23.65	7.69	4.47	6.32	2.94	1.83	74.76	10.88	0	9.25	-0.0311809			Pro_isomerase
TdChr006.209	767.2	393.59	110.17	115.95	29.2	57.55	263.89	447.96	82.38	478.49	12.8	18.81	66.17	197.52	12.89	12.9	6.76	15.46	19.67	585.34	11.42	0.08	9.24	-0.221238			Aa_trans
TdChr006.475	198.69	49.7	46.73	36.85	96.46	40.36	128.58	214.14	24.41	165.53	14	36.62	22.96	71.78	11.71	9.03	10.49	7.17	10.85	167.19	3.64	0	9.24	-0.370904			CDK2AP
TdChr001.2711	3187.52	1476.98	91.29	185.91	152.41	118.95	973.99	1595.44	1468.27	1413.55	900.59	1607.52	958.11	1536.57	778.79	529.46	965.39	416.62	1538.54	820.33	169.85	0.44	9.23	-0.688314			Carb_anhydrase
TdChr003.2391	140.05	74.47	37	30.38	44.88	24.29	47.2	70.83	11.88	98.47	17.09	27.58	27.87	42.66	19.43	20.17	29.36	17.64	20.42	96.57	20.68	1.78	9.23	-0.703872			SNF5
TdChr002.384	92.1	78.59	22.15	22.49	21.51	20.42	56.36	93.73	33.69	110.44	24.98	56.92	43.07	94.67	49.91	25.83	59.58	52.02	251.41	112.72	35.91	0.69	9.22	-0.657754			DUF2048
TdChr003.330	66.67	8.13	33.21	16.93	34.49	25.47	60.29	103.05	16.91	64.33	2.02	3.82	7.27	26.88	1.49	1.01	1.4	1.52	4.3	39.36	1.3	0.02	9.21	0.00310752			Nup153,Nup_retrotrp_bd,zf-RanBP
TdChr002.222	28.51	35.87	23.29	21.98	27.03	16.86	49.28	74.27	25.76	93.71	14.28	24.76	24	49.87	20.89	18.42	20.47	20.62	22.5	94.72	18.93	1.8	9.21	-1.11041			Ank_2,Ank_4,Ank_5,Cauli_VI,LEM
TdChr002.2547	5.43	0	4.91	9.73	22.75	0	0	4.46	0	10.92	0	0	0	0	0	0	0	16.59	41.28	27.65	15.94	0	9.2	0.892086			NF
TdChr005.1181	43.45	66.1	103.05	34.06	45.5	60.66	16.23	31.2	32.83	0	26.28	29.28	68.89	0	14.05	19.04	28.63	41.48	24.77	69.13	31.89	0	9.2	-0.812918			ANAPC_CDC26
TdChr002.937	39.48	9.25	13.93	14.71	25.85	27.75	48.7	69.31	19.44	67.37	8.62	23.42	18.88	36.33	11.93	9.26	12.34	11.11	12.81	36.23	13.58	0.28	9.19	-0.263491			G-patch,Surp
TdChr003.1842	42.57	40.65	66.81	61.85	43.61	19.98	19.21	12.37	50.67	5.49	21.27	30.24	39.48	20.42	32.58	22.25	13.23	26.28	24.61	6.29	20.4	0.11	9.19	-0.54124			Pkinase
TdChr002.2600	41.66	65.87	33.97	19.74	13.53	15.77	28.15	46.38	6.78	63.64	4.79	8.87	9.97	30.11	8.64	4.61	9.64	11.24	10.86	82.4	14.85	1.12	9.18	-0.183863			NF
TdChr005.1089	45.51	12	22.05	42.94	30.41	11.86	18.76	25.37	18.28	18.73	4.62	12.53	9.33	14.47	18.9	3.11	7.13	4.07	13.08	24.39	1.21	0.1	9.18	-0.305958			GATA,GATA-N
TdChr005.063	218.9	59.28	34.91	27.91	60.29	48.66	91.12	47.9	204.31	8.1	23.54	56.79	30.82	56.61	22.36	6.79	12.64	13.16	63.05	15.43	6.91	0.18	9.18	-0.47618			AMP-binding,AMP-binding_C
TdChr001.3624	123.75	37.22	49.86	36.81	50.4	36.55	88.51	130.97	27.13	120.13	18.29	36.12	38	60.84	26.57	21.95	31.94	29.24	33.31	95.61	33.57	0.18	9.18	-0.990376			DUF382,PSP,SAP
TdChr001.2588	93.69	16.12	63.54	38.34	59.1	62.93	246.15	323.62	16.31	349.19	17.74	44.53	69.73	148.12	27.04	18.07	38.8	50.31	61.42	319.81	49.78	0.91	9.17	-0.6926			Med15
TdChr001.498	56.24	35.61	41.1	43.24	111.68	45.48	56.67	48.95	43.97	37.36	10.84	50	21.49	29.38	18.34	6.48	15.97	9.71	28.43	40.38	6.69	0.06	9.17	-0.83832			Cofilin_ADF
TdChr001.797	0.97	0.55	0.02	0.22	0	0.07	0.2	0.3	1.25	0	0	0.55	0.11	0.5	0.09	0	0.54	0	0.16	0	0	0	9.15	14.7419			5_nucleotid_C,Metallophos
TdChr002.013	47.3	40.62	18.45	13.7	9.58	6.1	8.41	11.75	2.8	13.94	3.75	6.62	4.14	6.32	6.26	3.23	3.88	3.25	3.64	13.2	10.65	0.84	9.15	0.300228			MMR_HSR1,YchF-GTPase_C
TdChr001.434	93.33	57.62	68.37	38.52	37.44	21.95	52.95	69.58	7.58	115.46	9.61	17.21	20.47	38.39	14.67	14.38	15.49	11.76	8.2	114.77	16.92	1.09	9.15	-0.265154			WD40
TdChr001.2652	36.29	53.33	22.26	14.78	11.63	11.62	19.23	24.42	6.3	32.06	8.08	18.12	11.1	17.5	11.56	10.84	13.13	10.65	8.26	39.83	13.62	0.28	9.15	-0.384158			ERAP1_C,Peptidase_M1
TdChr002.3052	252.6	70.67	42.55	30.89	23.15	28.13	96.91	134.58	18.91	155.32	17.56	28.2	37.12	71.86	15.89	18.97	28.41	26.47	28.26	193.55	32.99	0.68	9.14	-0.381075			-
TdChr001.147	26.3	19.37	32.63	27.08	25.2	13.99	25.24	34.06	8.71	47.47	7.25	17.99	11.36	21.02	12.69	9.75	16.95	10.4	8.77	47.22	10.97	104.64	9.13	-0.54393			M20_dimer,Peptidase_M20
TdChr002.3619	80.79	49.29	39.19	22.56	27.92	31.62	50.39	55.18	17.32	74.41	9.54	19.91	22.59	51.13	26.8	13.3	23.44	22.68	40.83	60.91	19.61	0.42	9.13	-0.582174			Diphthamide_syn
TdChr002.2195	30.9	24.52	12.94	15.44	110.45	23.01	67.46	62.51	153.62	56.36	95.92	150.64	161.8	151.03	119.83	109.26	111.81	132.51	204.77	46.02	60.09	0.58	9.13	-0.590808			Abhydrolase_1
TdChr003.953	158.37	88.54	53.83	33.16	36.2	18.67	36.49	52.29	12.71	65.25	15.28	34.86	23.6	30.17	20.35	22.19	35.63	23.34	24.59	74.47	33.67	0.6	9.13	-1.03058			CSTF1_dimer,WD40
TdChr005.077	120.24	81.95	115.34	84.26	136	47.75	56.16	64.75	12.27	64.64	10.77	28.53	13.84	28.41	11.84	9.6	17.81	6.84	9.51	76.5	12.68	0.22	9.11	-0.323124			DEAD,HA2,Helicase_C,OB_NTP_bind,dsrm
TdChr003.1542	217.52	114.12	18.85	24.08	37.92	36.42	46.91	56.83	31.09	78.15	24.34	73.7	44.08	65.37	28.94	37.19	59.34	40.4	60.5	92.72	39.91	3.74	9.11	-0.944579			FHA
TdChr006.479	19.5	10.56	22.65	22.13	41.73	17.26	23.77	29.54	27.07	22.37	0.97	1.49	2.68	8.19	0.96	0.58	0.51	0.63	0.34	10.34	0.61	0	9.1	0.00463929			zf-C3HC4_3,zf-CCCH
TdChr002.3106	0.28	9.97	5.36	27.81	2.57	3.32	7.73	4.97	39.14	1.2	9.33	47.82	24.63	38.81	24.48	11.55	45.55	26.3	56.3	0.26	7.83	0.03	9.1	-0.00564972			Dak1,Dak2
TdChr002.2164	47.22	25.2	22.18	24.71	40.98	24.82	23.43	20.79	24.3	17.57	12.26	33.85	25.36	28.43	31.14	15.52	27.43	25.54	35.88	11.63	15.2	0.67	9.1	-1.35046			TPR_16,TPR_8
TdChr002.2694	52.51	27.39	19.56	14.72	15.05	9.56	41.77	64.67	1.79	87.84	2.78	5.04	8.75	29.97	3.69	2.46	4.08	2.98	2.86	111.53	3.64	0.06	9.09	0.00392619			DUF2448,Ima1_N
TdChr002.747	7.61	1.84	34.59	25.85	36.09	26.37	39.85	77.24	18.16	78.72	9.87	22.58	24.46	44.46	14.53	10.5	18.24	16.01	21.22	42.09	10.58	0.86	9.09	-0.483133			DLD,HHH_7,HTH_44,S1,SH2_2,SPT6_acidic,YqgF
TdChr005.636	33.65	41.04	13.05	16.99	22.66	20.44	34.83	40.65	38.88	45.63	26.26	22.75	24.68	25.24	28.55	37.37	15.95	26.86	11.22	71.39	28.07	0.08	9.09	-0.976265			Abhydrolase_1
TdChr001.1128	149.15	101	34.95	28.05	26.37	24.01	61.12	78.81	11.66	87.83	9.2	22.45	19.99	42.53	14.52	10.79	22.1	15.26	12.8	103.66	20	4.56	9.08	-0.346792			U3_assoc_6
TdChr006.274	74.47	13.09	26.57	21.96	38.59	24.29	45.13	58.34	25.62	63.58	12.93	15.57	21.72	34.42	11.29	4.45	6.08	7.29	21.13	35.12	7.77	0.04	9.08	-0.508001			CortBP2
TdChr002.1266	70.27	57.52	43.49	31.9	49.14	27.4	48.34	56.82	24.17	44.17	11.69	35.45	22.92	28.56	17.32	14.27	20.74	18.94	20.31	52.95	17.19	1.51	9.07	-0.645881			Ank,Ank_2,Ank_3,Ank_4,Ank_5
TdChr002.3654	45.73	62.74	58.52	55.91	101.02	57.49	110.45	124.8	63.47	156.2	18.48	77.64	159.06	92.29	31.37	18.75	45.15	74.53	52.84	111.35	48.24	0.14	9.07	-0.961707			Ras
TdChr002.2061	56.03	51.74	16.56	17.51	23.18	16.25	30.1	35.02	26.46	37.28	12.46	34.77	29.85	47.41	19.93	17.65	33.12	34.57	47.74	44.33	30.24	0.97	9.07	-1.12105			TPR_16,TPR_19,TPR_2,TPR_6
TdChr003.1004	56.24	55.99	16.92	21.37	32.38	22.15	34.27	36.94	20.98	32.99	18.36	34.8	31.04	28.77	24.35	19.62	28.35	26.9	24.02	36.21	48.54	3.8	9.07	-1.42496			Folliculin,Folliculin_C
TdChr001.2633	105.89	163.12	40.68	31.88	73.96	61.94	36.04	38.83	31.27	43.38	18.54	49.61	39.98	45.85	35.27	27.97	44.58	43.79	26.1	53.28	56.99	4.63	9.07	-1.57787			Arf
TdChr003.2122	52.44	15.58	23.19	43.1	53.69	16.81	27.52	43.08	33.08	10.68	2.1	11.52	2.05	6.15	2.46	0.66	0.36	0.46	1.61	26.09	0.04	0.07	9.06	-0.0606181			C2,HECT,WW
TdChr003.191	25.93	25.81	12.67	13.39	24.45	12.25	17.89	27.77	7.48	26.45	5.07	16.58	9.93	16.66	5.97	4.07	11.56	4.7	8.94	30.32	4.97	0.2	9.06	-0.212444			zf-AD,zf-C2H2,zf-C2H2_6
TdChr001.3356	114.6	58.68	66.31	43.76	44.4	32.45	79.29	161.15	15.12	125.06	9.65	19.82	22.68	54.85	13.2	8	11.37	10.96	10.92	122.11	11.16	0.11	9.06	-0.262346			CPSF_A,MMS1_N
TdChr006.452	72.26	100.2	63.25	36.4	24.52	48.58	42.74	42.34	10.15	58.5	9.61	16.25	14.36	29.43	11.25	10.48	15.65	11.45	17.29	83.12	17.24	721.66	9.06	-0.377071			Ribosomal_S18
TdChr003.700	27.65	28.02	15.43	18.43	26.79	27.14	38.94	53.56	20.66	71.17	10.62	51.95	20.62	40.96	16.99	14.84	35.59	18.44	17.28	92.05	25.95	1.57	9.06	-0.829956			Abhydrolase_1,FSH1,Hydrolase_4
TdChr001.2119	52.53	65.08	26.08	25.68	47.9	33.34	50.09	45.03	49.17	48.43	21.47	59	52.23	50.92	36.79	27.59	54.6	45.98	57.63	53.75	33.3	0	9.06	-1.75811			-
TdChr003.940	63.92	28.94	37.27	24.42	16.64	17.94	45.7	60.15	14.68	65.61	3.03	10.75	7.13	22.19	3.44	2.27	2.53	2.09	3.06	93.44	1.5	1.01	9.05	-0.183355			DUF3395,DnaJ
TdChr004.2028	25.38	4.48	20.85	17.31	47.56	42.05	97.99	161.67	56.01	197.64	16.59	98.95	32.7	86.06	7.41	5.07	10.08	4.43	18.86	64.5	3.61	0	9.05	-0.22446			Pkinase
TdChr003.523	37.5	16.57	17.84	19.84	22.85	16.62	38.42	60.26	13.45	66.32	10.29	24.68	19.28	37.67	15.48	11.14	19.14	16.38	20.54	44.31	16.45	1.38	9.05	-0.654653			FHA,dsrm
TdChr004.548	33.23	109.13	31.05	28.28	45.33	49.5	89.79	115.02	34.42	248.8	50.58	86.46	149.29	140.93	72.47	97.91	83	130.61	70.75	246.66	226.67	28.4	9.05	-0.88933			ARL6IP6
TdChr003.118	0.15	1.76	0.2	0	0.08	2.09	2.22	1.05	6.62	0.62	28.3	0.93	8.7	1.43	15	1.76	1.66	21.08	3.09	0.07	3.76	0	9.04	1.5123			Amidase_2
TdChr003.1502	20.82	19.45	19.91	24.13	23	12.75	30.52	34.27	8.33	23.49	5.59	10.25	6.2	11.02	4.97	3.47	6.21	2.79	3.94	30.3	3.34	0.65	9.04	-0.0663479			DEAD,Dicer_dimer,Helicase_C,PAZ,ResIII,Ribonuclease_3,dsrm
TdChr002.922	59.47	34.01	6.96	9.59	15.99	24.21	33.25	28.31	57.1	33.54	48.74	110.87	24.59	33.26	21.31	12.38	85.59	22.62	30.61	38.22	32.02	0	9.04	-1.22232			-
TdChr003.1850	175.49	167.71	52.74	29.95	27.22	37.31	36.9	37.8	14.88	46.39	13.03	24.79	27.86	31.18	27.07	20.9	30.2	30.95	28.81	89.71	52.9	0.82	9.04	-1.2948			MRP-S34
TdChr006.1583	2.21	0.34	36.74	26.54	103.1	59.05	32.99	37.11	30.82	34.71	5.01	20.92	9.16	18.95	4.74	1.88	4.3	2.95	8.87	14.86	1.66	0	9.03	-0.00105708			Pkinase
TdChr005.1382	42.4	62.73	36.14	24.26	25	22.34	31.93	30.16	11.64	36.87	7.15	14.66	20.69	22.05	13.15	13.3	18.59	14.17	16.78	46.43	14.22	3.34	9.02	-0.664561			NF
TdChr001.757	78.13	57.6	42.64	17.43	20.08	22.84	52.95	62.14	10.16	122.2	12.08	16.46	20.5	42.7	14.14	17.85	14.1	17.77	8.79	111.48	21.47	0.15	9.01	-0.324508			RNA_pol_Rbc25,SHS2_Rpb7-N
TdChr004.269	151.96	95.21	44.27	39.97	73.26	57.91	154.76	212.02	92.46	217.87	44.07	78.78	124.32	143.68	97.2	40.41	97.1	87.24	137.73	161.78	48.89	0.31	9.01	-0.884585			ArfGap
TdChr005.2083	38.6	20.42	34.02	59.51	252.13	56.82	98.9	97.03	158.98	26.66	17.53	84.29	21.29	37.85	42.27	7.35	21.63	7.48	50.67	20.78	4.93	0.01	9	-0.634258			Ldl_recept_a,Ldl_recept_b,Sortilin-Vps10,Sortilin_C,fn3
TdChr005.262	6.59	3.33	9.16	10.37	43.82	20.65	23.45	55.31	19.43	17.62	2.91	15.78	5.69	12.35	3.49	1.01	2.56	1.64	6.37	9.81	0.51	0	8.97	0.00730994			Auts2
TdChr002.124	109.26	73.64	29.67	18.77	19.96	15.83	38.31	53.43	4.82	63.23	6.84	11.76	14.55	29.81	10.66	8.77	10.68	11.55	8.17	81.88	16.28	1.04	8.97	-0.277675			RRM_1
TdChr002.1947	91.16	21.98	55.83	46.17	73.05	43.12	72.38	98.46	24.67	73.81	8.86	25.56	16.49	33.72	10.31	7.08	11.86	7.99	12.15	63.63	6.95	0.63	8.97	-0.310819			FF,RRM_1,WW
TdChr003.106	52.74	37.8	25.28	36.07	21.82	16.92	38.31	57.47	33.43	56.99	14.41	53.95	24.78	40.54	17.55	19.19	66.08	18.05	29.63	63.02	9.27	0.49	8.97	-0.710435			Ras
TdChr006.204	26.47	49.89	33.94	24.39	27.54	34.17	34.63	43.42	10.28	43.85	10.45	16.52	15.45	23.7	18.71	13.86	14.13	8.99	15.1	66.51	27.14	5.85	8.96	-0.72619			SURF1,SURF4
TdChr002.273	45.39	32.28	24.34	21.13	19.82	47.74	114.09	80.2	84.47	74.25	20.76	71.65	113.15	341.7	36.29	24.17	63.43	98.21	474.88	60.17	88	0.52	8.96	-0.823293			2-oxoacid_dh,Biotin_lipoyl,E3_binding
TdChr003.766	90.83	29.89	53.8	29.27	88.65	48.38	55.2	83.93	26.43	38.29	9.21	33.04	23.4	28.22	11.3	7.22	12.73	12.89	22.9	29.55	10.88	0.02	8.95	-0.610121			HEAT,WRNPLPNID
TdChr006.1552	138.24	88.02	29.31	22.7	23.68	20.38	37.39	43.79	20.97	49.77	19.53	47.72	35.27	43.85	25.89	20.92	37.6	32.41	54.93	66.11	30.46	1.63	8.95	-0.97131			DEAD,Helicase_C
TdChr004.1269	71.67	89.24	74.65	50.91	39.32	20	50.8	65.21	5.2	55.26	8.01	11.82	11.97	24.94	6.38	8.12	7.36	6.96	6.65	61.11	13.19	0.34	8.94	-0.0912088			CAS_CSE1,Cse1,IBN_N
TdChr002.3129	11.78	30.57	30.75	25.89	47.95	27.47	14.46	8.27	16.42	1.95	20.94	30.13	27.84	13.26	26.11	35.44	37.55	33.86	18.02	8.47	66.05	6.34	8.94	-0.923794			Phage_integrase
TdChr001.3605	85.93	99.19	49.21	36.4	36.02	30.41	70.08	73.21	26.77	84.52	16.14	38.09	33.97	41.25	34.04	16.63	33.62	31.08	21.54	116.82	32.52	10.42	8.93	-0.80276			OPA3
TdChr004.2232	430.92	62.06	0.23	0.56	0	35.73	188.23	259.19	1.28	348.34	14.23	1.79	30.78	112.26	0.1	9.83	1.23	4.11	0.24	398.52	5.94	0	8.92	0.00115788			NF
TdChr004.1384	47.74	41.17	22.28	26.8	61.97	23.81	28.52	27.18	24.32	24.1	17.59	47.67	19.58	21.54	10.49	15.64	27.12	13.64	16.62	24.9	11.68	0.53	8.92	-1.33004			zf-AD,zf-C2H2,zf-C2H2_6,zf-met
TdChr002.3675	0	1.14	0	0.21	0.61	0	0	0	0.22	0	0	0	0	0	1.33	0	0	0	0	0	0	0	8.91	43.9512			NF
TdChr003.2083	5.9	5.57	11.01	7.12	28.44	22.13	24.32	13.69	63.54	2.18	6.45	19.88	20.91	18.24	7.73	2.36	9.74	15.15	23.6	1.68	6.72	0.02	8.91	-0.0509777			MFS_1
TdChr002.2266	212.48	101.94	51.83	31.69	28.76	34.3	110.25	181.01	16.28	202.95	12.41	24.55	33.7	76.11	17.04	16.97	38.55	24.42	17.85	181.62	38.43	0.19	8.91	-0.344448			RNase_T
TdChr006.276	56.28	94.64	20.63	12.72	14.44	18.46	30.02	31.59	3.75	17.1	5.4	17.09	8.36	12.69	9.13	12.89	14.25	7.21	4.23	39.31	17.06	4.9	8.91	-0.475931			DUF4615
TdChr006.263	38.29	50.14	57.15	42.4	171.11	297.37	148.39	124.94	71.12	109.92	38.73	142.13	65.93	77.16	37.43	35.61	62.09	36.9	61.57	112.37	26.35	0.15	8.91	-0.716223			Myelin_PLP
TdChr006.1679	50.17	55.93	10.58	12.13	18.32	9.26	19.86	27.68	10.17	31.31	15.44	25.16	18.69	21.4	9.13	15.16	22.9	20.33	15.71	51.59	17.62	0.55	8.91	-0.728767			NF
TdChr004.1507	14.04	13.5	17.41	26.93	44.18	61.03	84.13	60.17	123.4	29.16	34.32	161.56	53.11	63.28	46.72	32	64.66	29.87	82.32	14.44	14.64	0	8.9	-0.547696			HAP1_N,Milton
TdChr005.227	10.23	13.48	16.65	20.94	34.66	19.76	24.95	29.18	33.35	29.19	24.02	62.11	42.3	31.95	36.6	25.7	41.46	36.22	38.26	21	44.48	0.34	8.9	-1.24876			C2
TdChr003.1316	53.95	22.68	26.15	25.36	55.41	21.44	59.78	80.55	16.95	83.73	3.22	9.57	7.84	28.5	4.81	4.47	6.47	2.72	3.06	96.69	3.86	0	8.89	-0.216982			Ephrin
TdChr003.1560	62	113.55	42.5	27.92	27.83	33.21	33.07	29.66	14.26	36.68	6.74	21.57	12.81	19.57	15.1	8.47	19.83	14.98	12.76	53.3	34.14	6.65	8.89	-0.621542			Ribosomal_S11
TdChr001.3054	271.45	82.63	67.29	42.55	37.31	22.45	50.75	66.54	8.78	72.05	10.14	20.71	17.34	32.3	15.91	12.78	17.07	10.57	10.62	100.74	11.72	0.05	8.87	-0.246768			Pkinase
TdChr006.444	43.99	48.68	28.1	18.66	10.69	12.64	21.5	17.98	8.33	19.99	5.5	14.41	11.36	15.42	13.66	6.67	13.14	8.44	9.44	28	16.6	1.17	8.87	-0.45667			ADP_ribosyl_GH
TdChr005.724	60.52	1.64	0.29	0.82	0.93	2.19	10.77	13.88	16.96	11.31	18.92	21.47	34.47	16.96	57.07	35.05	20.95	48.48	20.99	17.89	18.25	2.04	8.87	-0.505696			NF
TdChr002.641	114.86	81.45	44.57	43.42	71.57	36.73	60.46	76.35	20.89	100.63	12.9	38.55	33.11	41.91	21.82	13.96	27.65	20.67	17.67	112.1	14.7	0.6	8.87	-0.59133			Ank_2,Ank_4,Ank_5,zf-MYND
TdChr005.2022	27.73	6.19	17.75	14.9	41.07	34.21	71.89	70.9	72.07	25.3	19.11	76.47	42.85	79.75	12.86	10.39	22.75	18.05	101.96	20.38	6.9	0	8.86	-0.319991			OTU,zf-RanBP
TdChr004.1361	31.58	20.29	47.83	65.33	126.75	35.5	31.5	34.57	25.56	39.21	44.06	19.89	19.8	24.89	31.03	18.27	23.94	16.34	10.21	56.71	29.96	1.74	8.86	-1.1925			2-Hacid_dh_C
TdChr001.969	0	0	0.37	12.98	1.21	0	0.28	0.07	0	0	0	0	0	0	0.11	0	0	0	0	0	0	0	8.85	47.1053			NF
TdChr005.1764	116.9	114.69	46.6	29	43.42	70.86	109.49	156.53	19.17	193.99	17.38	38.82	39.99	84.99	22.49	20.89	36.69	31.97	27.04	215.97	35.25	1.19	8.85	-0.411574			CHORD,CS
TdChr004.030	29.06	28.67	32.35	48.32	41.03	53.95	36.79	14.95	102.26	2.29	83.93	214.62	71.38	64.31	76.63	86.76	159.87	54.58	87.74	1.74	61.39	3.44	8.85	-0.873532			Abhydrolase_1,Hydrolase_4
TdChr005.1100	5.44	35.88	15.17	29.09	21.28	5.69	11.71	8.61	32.41	3.73	3.6	15.07	4.61	4.79	19.42	2.51	10.66	3.47	7.32	3.9	9.13	3.29	8.84	0.0300958			-
TdChr003.791	14.39	8.95	27.28	25.15	46.34	19.84	28.55	40.97	22.64	27.28	6.26	16.24	10.83	16.77	12.53	4.82	8.38	6.14	9.84	21.97	4.3	0.1	8.84	-0.354241			XRN_N
TdChr001.1211	42.34	8.49	20.58	15.71	24.81	17.28	53.28	80.45	31.39	65.12	7.51	37.81	19.32	38.52	10.23	7.45	23.78	12.5	21.51	28.78	8.4	0.03	8.84	-0.462547			DnaJ,PTEN_C2,Pkinase
TdChr004.111	19.85	15.12	23.65	20.08	20.56	13.74	31.54	33.09	25.1	8.67	4.32	18.32	7.62	8.72	3.73	0.18	0.64	0.95	5.37	23.27	1.25	1.15	8.83	0.00609942			Fe_hyd_SSU,Fe_hyd_lg_C
TdChr004.1391	53.17	28.64	23.24	30.63	34.69	13.17	54.01	90.27	7.24	119.78	7.11	9.75	17.84	48	7.73	10.38	12.29	7.68	6.31	122.53	18.52	1.24	8.83	-0.268657			Glyco_transf_7C,Glycos_transf_2,Ricin_B_lectin
TdChr004.836	72.54	85.51	27.31	23.62	36.43	24.92	63.73	82.69	31.22	85.96	24.09	51.99	41.26	62.29	29.51	34.84	47.99	45.21	48.42	116.26	57.12	5.65	8.83	-1.04553			OTU
TdChr004.2300	5.45	44.92	4.02	19.37	55.04	96.7	59.78	26.79	141.63	16.86	160.61	237.42	121.02	77.85	218.76	344.98	212.84	166.76	115.28	8.86	232.39	1.46	8.82	-0.473193			CRAL_TRIO,CRAL_TRIO_N
TdChr004.510	32.53	62.86	39.71	36.01	73.56	43.19	37.3	43.6	61.75	62.88	22.72	129.35	50.67	58.96	35.35	26	72.79	33.59	60.84	25.45	29.28	1.59	8.81	-1.01017			SIR2
TdChr002.930	157.97	124.65	45.48	27.98	30.22	29.97	58.67	79.25	10.33	87.23	10.15	18.86	18.05	39.95	19.85	14.51	20.08	15.52	14.79	112.13	20.5	4.73	8.8	-0.313344			RIO1,Rio2_N
TdChr006.1814	25.61	18.8	25.12	15.08	13.3	17.7	26.54	38.73	9.14	51.96	7.34	22.57	15.9	23.32	9.3	8.9	20.67	12.58	11.88	45.71	11.78	0.03	8.8	-0.507983			Peptidase_M3
TdChr004.1973	88.92	39	29.62	31.98	74.37	54.44	66.39	89.66	61.37	83.13	32.84	89.81	49.73	59.66	43.61	36.45	59.45	35.35	51.62	51.87	19.85	1.66	8.8	-1.42948			SH3_1,UIM,VHS
TdChr002.1190	112.53	84.27	35.57	19.88	16.87	14.1	41.1	50.26	3.53	66.37	8.6	10.37	14.9	32.63	4.85	4.87	11.91	15.09	14.21	104.14	14.24	2.75	8.79	-0.208283			UCH,zf-UBP
TdChr003.1077	7.06	2.57	23.21	26.42	36.77	23.89	34.61	47.36	26.52	35.83	10.68	48.43	18.46	31.68	9.74	7.81	20.3	12.67	23.59	43.35	13.34	0.29	8.79	-0.621663			STAG
TdChr002.2332	64.27	21.73	27.23	28.74	77.06	72.42	66.03	77.39	46.31	73.97	36.69	133.32	56.25	62.39	41.06	39.97	85.66	35.13	53.32	26.29	30.94	0.12	8.79	-0.947702			PNISR
TdChr005.746	99.23	139.27	34.06	38.13	59.67	25.91	31.51	32.18	34.73	39.19	29.64	63.34	57	41.7	34.52	37.53	61.54	56.81	57.14	47.53	71.65	3.52	8.79	-1.19362			Gtr1_RagA
TdChr002.240	29.76	24.79	24.06	27.07	66.49	26.94	40.31	43.19	38.3	39.04	15.85	53.55	37.95	51.44	23.82	13.79	35.01	33.52	77.86	41.16	18.66	0.02	8.79	-1.45783			AZUL,HECT
TdChr002.199	8.82	36.38	98.37	55.78	26.55	19.87	75.17	102.29	0.83	121.42	0.9	0	5.34	44.74	0.91	1.4	0.72	1.5	0	129.73	3.62	0	8.78	0.00202204			dCMP_cyt_deam_1
TdChr003.2385	26.59	20.34	13.98	19.79	12.42	8.53	35.54	44.8	39.91	50.46	15.23	61.37	45.52	99.35	18.99	17.36	43.05	36.84	108.2	36.68	29.32	0.02	8.78	-0.737108			Ank,Ank_2,Ank_3,Ank_4,Patatin
TdChr004.1520	62.93	35.67	29.35	19.72	20.82	20.31	44.3	56.43	8.53	58.66	5.69	15.06	12.33	24	6.85	5.03	8.65	4.84	12.55	75.93	7.11	0.25	8.77	-0.249697			RRN3
TdChr006.920	93.19	52.73	28.05	25.81	23.31	15.32	37.3	52.7	11.16	69.56	14.31	19.91	19.62	29.58	16.35	20.9	20.18	16.28	13.01	81.6	27.44	6.2	8.77	-0.678129			ABA_GPCR,GPHR_N
TdChr004.1681	20.28	16.37	77.86	32.55	47.66	42.44	117.51	211.6	18.83	91.09	3.25	8.48	11.71	39.34	5.62	1.62	3.96	3.11	5.1	75.08	2.57	0	8.76	-0.184884			CLU,CLU_N,DUF727,TPR_10,TPR_12,eIF3_p135
TdChr005.503	66.96	57.21	68.29	51.46	67.88	25.61	44.24	48.3	4.39	56.41	8.77	16.93	12.94	27.3	11.04	9.76	13.41	5.78	7.14	48.24	9.21	0.27	8.76	-0.196877			DEAD,Helicase_C,SPRY
TdChr006.1984	86.35	64.04	33.71	25.52	51.86	33.76	41.83	38.87	39.64	39.9	20.12	56.99	36.24	40.07	49.83	35.52	58.86	45.07	47.77	51.14	56.8	7.65	8.76	-1.84021			Gtr1_RagA
TdChr004.2051	105.42	148.44	61.7	35.88	37.41	33.77	38.02	36.16	24.15	37.03	19.81	51.97	43.22	27.92	34.16	29.76	52.97	41.46	24.65	51.92	50.84	1.75	8.74	-1.24514			PTPA
TdChr005.1283	235.68	48.44	55.07	37.41	43.4	23.11	54.79	102.77	17.16	70.87	5.73	22.33	11.13	31.49	5.56	4.14	6.46	4.23	7.09	84.59	2.52	0.6	8.73	-0.295923			F-box,F-box-like,MBD
TdChr004.349	53.99	62.72	45.45	29.41	24.31	19.84	41.15	54.48	12.4	65.88	10.37	28.58	20.51	31.86	16.35	14.58	24.38	15.56	12.08	83.52	14.99	2.33	8.73	-0.540975			DEAD,Helicase_C
TdChr002.652+	40.39	58.64	52.29	24.57	33.67	21.51	53.24	53.08	19.78	61.52	19	37.03	28.62	32.97	35	30.97	40.15	39.88	16.26	96.32	40.68	7.56	8.73	-1.11149			Med21
TdChr001.2503	117.13	80.99	52.39	19.84	11.61	12.44	51.66	89.37	2.25	124.38	3.14	7.29	12.92	44.13	7.15	4.69	7.16	4.45	2.14	136.6	9.39	0.56	8.72	-0.0603831			UTP15_C,WD40
TdChr002.3497	38.38	23.98	20.54	12.64	16.14	16.79	33.39	45.18	11.64	58.02	7.31	16.46	21.04	33.22	14.29	14.01	23.98	17.06	18.18	61.92	17.43	1.35	8.72	-0.591753			DUF2363
TdChr004.2233	159.89	24.73	0.79	0.27	0.1	6.1	61.74	117.46	0.22	132.77	1.83	0.77	8.57	43.92	0	0.85	0.59	1.31	0.13	161.96	2.24	0	8.71	0.205324			Amidase_2
TdChr001.2373	196.1	51.53	57.1	45.04	32.23	19.1	45.34	65.4	6.89	88.87	7.14	8.75	12.89	34.45	17.22	10.62	15.17	12.48	9.33	103.59	20.57	0.64	8.71	-0.266857			Med18
TdChr004.1956	203.18	163.21	55.63	34.01	35.73	25.23	51.24	68.87	21.48	74.44	10.71	25.33	24.02	43.77	19.9	15.37	20.58	19.38	16.54	116.15	32	6.27	8.71	-0.487388			LRR_4,LRR_8,LRR_9
TdChr004.543	33.49	33.74	19.67	19.71	14.24	16.73	17.59	23.03	28.25	32.1	95.43	37.5	67.26	46.9	47.54	156.66	36.73	73.07	37.21	27.41	121.83	3.62	8.71	-0.893232			adh_short
TdChr003.109	10.23	31.68	81.36	102.33	118.96	58.03	33.1	12.9	4.82	2.03	2.94	9.13	16.06	5.12	3.97	1.39	5.33	12.66	8.6	8.37	5.44	0	8.7	0.00526316			Laminin_B,Laminin_EGF,Laminin_N
TdChr004.554	107.9	77.28	41.31	22.79	20.44	19.17	55.61	79.96	17.03	112.98	15.43	32.03	27.82	54.4	23.56	18.84	33.82	22.96	24.1	117.57	31	3.68	8.7	-0.53881			DEAD,Helicase_C
TdChr004.1668	29.66	39.53	26.04	27.22	42.81	25.91	56.49	59.8	93.39	68.43	34.01	117.57	138.71	101.57	41.81	31.5	70.81	105.81	136.54	33.53	51.74	0.31	8.7	-0.658853			OTU,UBA_4,zf-A20
TdChr003.893	186.75	146.41	48.09	29.24	24.73	19.39	31.69	52.49	17.17	66.89	8.07	28.9	17.52	29.07	19.98	19.45	29.09	24.55	16.51	91.16	40.23	2.27	8.69	-0.779306			Pro_isomerase
TdChr004.146	79.89	71.47	26.31	22.63	39.5	44.9	39.55	35.47	30.74	56.02	25.95	42.25	39.42	48.18	44.07	40.34	54.74	57.8	48.6	63.27	71.46	12.86	8.69	-1.49542			TM2
TdChr005.1444	156.57	54.79	31.54	13.49	8.51	7.16	52.6	80.45	3.96	70.2	2.5	5.51	9.17	27.39	2.66	1.05	5.07	3.52	3.04	128.44	6.45	0.26	8.68	0.00702576			ANAPC4_WD40,WD40
TdChr001.2136	85.17	69.82	26.22	22.7	37.1	27.4	46.94	67.49	14.27	79.22	10.14	30.49	22.87	42.39	16.17	14.87	24.65	20.29	17.88	85.34	30.62	0.39	8.68	-0.628695			Chromo,Pre-SET,SET
TdChr001.132	21.88	23.23	21.98	34.11	71.75	43.56	52.57	58.56	61.62	51.34	16.23	93.52	40.3	47.98	34.01	11.7	26.01	15.93	38.7	46.51	7.84	0.06	8.68	-0.824947			SH2,Y_phosphatase
TdChr002.3623	33.88	65.46	32.01	39.31	56.13	57.92	53.25	32.75	46.8	33.55	12.36	50.26	73.25	46.31	33.76	21.52	42.6	60.05	75.98	30.38	54.4	1.16	8.68	-1.47139			Ank,Ank_2,Ank_3,Ank_4,Ank_5,Pkinase_Tyr
TdChr003.2223	13.21	15.44	9.28	7.53	22.03	21.09	44.76	62.31	17.44	48.57	14.92	14.01	14.89	27.27	8.83	12.98	9.21	9.22	10.48	38.42	6.47	0.09	8.67	-0.421053			Myosin_TH1,Myosin_head,SH3_1,SH3_9
TdChr006.1954	20.57	18.06	21.99	21.96	126.48	90.57	124.27	98.97	158.65	93.94	110.08	250.42	179.11	213.56	297.55	136.51	241.73	200.61	587.07	75.36	207.96	2.54	8.67	-0.741764			Zip
TdChr003.299	88.03	80.21	31.02	16.97	12.23	2.79	18.14	27.77	6.93	35.81	1.31	2.87	12.09	10.72	13.08	10.46	9.91	13.88	0	25.27	7.71	10.05	8.66	-0.244493			Urm1
TdChr006.918	11.13	23.59	48.13	29.25	26.62	16.2	40.55	60.11	6.9	63.49	6.56	14.18	13.17	27.45	7.71	6.45	10.68	6.51	6.27	51.3	8.25	0.05	8.65	-0.209033			IBN_N,Xpo1
TdChr006.416	65.87	42.64	30.94	29.13	143.09	58.27	47.02	39.18	70.23	37.57	46.02	103.08	82.71	64.24	87.31	65.03	87.51	87.58	124.32	30.76	81.48	0.21	8.65	-1.18733			-
TdChr005.653	33.46	93.33	59.38	53.95	125.73	140.55	84.52	80.69	39.79	26	1.94	26.46	36.68	53.54	12.58	0.79	8.59	4.36	61.57	56.76	1.1	0	8.64	-0.537721			bZIP_2
TdChr006.368	54.78	41.63	36.68	39.83	121.87	79.42	64.21	77.58	68.99	70.6	35.78	352.41	67.51	97.16	68.66	58.97	252.23	63.1	125	46.46	41.04	0.26	8.64	-1.48853			RRM_1
TdChr006.914	6.24	2.18	62.92	51.93	148.2	39.46	119.88	131.58	27.3	36.04	0.79	0.31	2.2	14.77	0.3	0.21	0	0.28	0.14	61.3	0.09	0	8.63	0.0547193			Tis11B_N,zf-CCCH
TdChr001.503	96.94	23.95	21.76	12.37	5.72	21.13	62.04	78.32	18.67	62.61	41.46	48.42	34.03	39.33	28.41	14.76	14.51	15.58	29.71	63.41	7.71	0	8.63	-0.500576			MBOAT
TdChr005.1137	40.55	28.33	17.49	12.1	17.37	15.84	37.75	42.9	23.01	53.9	18.44	41.82	30	44.83	22.66	23.61	43.21	33.19	54.58	64.74	25.87	0.66	8.63	-0.800163			CTP_transf_like
TdChr001.3570	120.98	104.05	44.61	23.65	28.35	28.55	43.49	53.35	11.35	69.96	16.75	33.1	28.25	33.44	21.7	18.96	33.48	28.13	19.21	115.2	40.46	1.47	8.62	-0.836885			TPD
TdChr001.2918	359.48	217.99	56.96	28.99	12.98	27.51	101.47	137.65	2.55	167.12	6.53	7.26	16.71	61.11	10.15	4.93	6.03	7.48	3.48	268.3	11.96	15.39	8.61	-0.0902459			Brix
TdChr002.198	73.92	21.64	2.31	3.12	22.2	64.42	108.4	103.33	10.8	47.36	4.06	6.43	26.25	20.48	0.66	1.98	0.39	16.51	2.09	33.35	22.29	0	8.61	-0.286923			CH,GAS2
TdChr003.2155	80.3	95.24	48.83	25.47	34.9	21.38	36.88	42.76	7.66	60.51	8.8	18.17	20.93	32.39	16.23	13.26	17.35	15.22	9.55	80.32	27.17	0.29	8.61	-0.49338			NF
TdChr001.3185	82.96	82.1	14.76	12.51	11.68	7.94	12.13	13.35	11.8	13.87	7.55	21.39	9.68	13.4	10.53	9.24	16.2	11.56	10.04	15.96	10.82	0.9	8.61	-0.678375			NF
TdChr006.849	69.02	27.81	49.13	22.55	18.48	25.63	39.07	62.98	5.51	71.77	5.57	15.45	14.95	29.1	9.47	7.51	11.59	6.45	5.82	77.43	9.66	0.14	8.59	-0.258657			DUF1726,GNAT_acetyltr_2,Helicase_RecD,tRNA_bind_2
TdChr001.291	16.27	10.42	21.69	29.81	44.59	46.8	48.82	23.05	29.64	18.62	8.27	37.21	46.42	43.64	9.42	8.03	19.01	25.75	72.37	10.52	28	0	8.58	-0.478123			PseudoU_synth_2
TdChr002.2689	24.19	41.99	27.36	28.38	67.1	46.38	63.05	83.47	40.86	74.99	16.64	34.49	18.25	38.22	18.75	12.29	18.8	12.17	17.75	54.78	8.65	0.57	8.58	-0.689553			PCMT
TdChr003.389	40.91	12.44	24.53	27.63	57.59	49.73	80.21	109.03	32.95	83.79	13.58	53.85	20.22	45.99	11.43	9.3	21.36	11.13	16.38	92.72	11.02	0.18	8.57	-0.396947			Pkinase
TdChr006.1846	64.17	21.39	38.96	24	42.38	25.41	60.32	112.05	20.26	116.7	20	45.38	31.25	56.69	13.6	19.97	27.88	18.76	26.05	82.69	9.77	0.06	8.57	-0.557945			WD40
TdChr005.039	53.69	16.4	44.92	38.45	63.86	42.89	90.5	108.61	63.82	73.95	12.91	14.83	13.3	34.84	9.04	8.2	5.81	6.7	10.22	40.49	2.78	0.06	8.56	-0.190617			Dynamin_M,Dynamin_N,GED,PH
TdChr002.885	54.57	9.68	19.43	13.26	22.96	21.08	37.51	54.37	18.64	44.08	5.62	15.72	12.25	21.16	8.06	4.07	6.05	5.9	9.87	20.94	2.43	0	8.56	-0.324744			Ints3
TdChr003.1814	8.75	21.61	34.04	25.75	11.78	4.38	27.67	42.59	1.85	34.66	0.99	0.87	2.92	13.07	0.61	0.86	0.4	0.65	0.6	39.3	1.49	0.01	8.55	0.186341			AIRS,AIRS_C,GATase_5
TdChr006.1038	2.96	196.26	1.06	95.68	389.91	226.42	230.81	19.78	153.07	0.89	18.76	149.59	133.82	16.98	9.28	32.63	145.05	118.6	22.04	2.1	100.85	1.48	8.55	-0.173135			NF
TdChr003.014	25.52	18.73	28.41	22.47	18.3	32.81	35.15	24.28	33.62	10.67	5.05	11.94	6.6	7.23	2.87	0.91	0.65	2.99	4.51	9.77	1.54	0	8.54	-0.0572877			bZIP_2
TdChr002.2896	33.06	46.03	46.38	36.4	96.23	27.29	12.34	11.24	12.46	16.08	7.46	33.26	14.19	8.87	12.8	7.82	30.18	13.47	14.7	12.81	21.08	0.52	8.54	-0.278475			zf-C4H2
TdChr001.1065	9.34	4.56	10.14	10.48	38.05	18.96	36.14	57.94	25.15	24.65	4.32	18.99	12.2	19.94	8.83	3.62	9.13	7.22	15.18	21.26	2.05	0.02	8.53	-0.14425			ARID
TdChr001.3261	155.44	149.13	45.63	8.23	8.45	38.48	36.97	31.18	10.79	49.52	5.36	27.39	24.56	23.55	15.67	10.63	40.11	14.02	16.18	43.43	17.92	0	8.53	-0.520132			BolA
TdChr002.2032	67.21	16.27	23.16	17.38	54.04	34.16	46.05	71.4	27.97	41.81	12.29	37.52	20.71	41.87	11.64	10.48	19.08	13.54	33.47	33.93	9.43	0.04	8.53	-0.541155			WAPL
TdChr001.3055	14.27	32.36	27.12	29.56	10.76	17.76	16.22	17.52	12.37	8.19	6.19	12.7	6.25	15.8	14.95	9.08	10.22	7.16	14.75	18.06	24.46	3.85	8.53	-0.631226			Arm,MaoC_dehydratas
TdChr006.1249	84.57	24.33	25.86	19.36	32.57	40.56	59.25	75.56	16.59	80.7	12.05	31.3	24.71	43.06	27.03	14.82	29.94	26.11	23.38	42.58	18.74	1.7	8.53	-0.772767			Wbp11
TdChr006.2159	9.77	7.31	2596.49	426.67	1140.64	78.43	4.19	0.21	1.27	0.4	0	0	1.29	0.86	0	0	0	0	0	0	0.46	0	8.52	1.01809			DUF1676
TdChr005.1919	0	0.42	0	0.28	28.2	0.76	0.73	2.08	9.6	0	2.32	11.55	16.12	28.92	7.16	9.33	7.08	16.92	27.21	0.2	0	0.36	8.51	0.607436			COesterase
TdChr004.1399	40.05	9.66	15.61	14.08	75.67	40.48	29.59	39.16	22.89	29.2	1.22	9.23	3.89	13.26	1	0.64	1.04	0.59	1.24	10.43	0.36	0	8.51	-0.0419748			VASP_tetra,WH1
TdChr002.2023	46.23	44.98	56.72	44.68	51.48	52.77	105.32	148.49	32.62	136.77	16.23	63.49	37.54	62.78	23.29	23.65	69.12	28.57	35.16	138.91	26.58	1.38	8.51	-1.01991			zf-RanBP
TdChr003.2335	109.27	7.11	24.11	26.82	44.46	29.6	78.04	106.68	35.28	153.74	2.73	4.99	15.03	54.48	1.53	2.41	0.94	3.27	3.38	79.34	3.34	0.08	8.5	-0.138982			HJURP_C,SRF-TF
TdChr006.216	31.02	4.25	39.17	27.8	84.5	40.3	26.32	7.91	47.87	0	5.24	5.26	2.69	3.74	1.75	3.15	0.47	0.83	4.44	2.22	0.75	0	8.49	0.164846			SH2,SH3_1
TdChr006.052	58.38	46.82	32.45	27.4	32.4	14.9	48.31	57.88	29.88	33.29	5.64	32.52	18.39	27.15	12.93	4.24	19.2	9.12	12.98	63.36	5.84	0	8.49	-0.844404			JTB
TdChr001.3560	12.96	32.07	41.22	21.77	31.88	29.41	23.82	25.17	14.48	43.22	17.25	25.17	17.38	23.26	33.37	23.04	21.93	19.62	11.37	47.93	26.66	32.66	8.49	-1.12192			YjeF_N
TdChr001.2463	51.72	67.25	21.33	12.95	15.01	15.28	27.7	30.29	10.36	34.82	10.16	15.45	12.09	23.38	13.51	10.14	21.81	14.36	11.58	57.08	17.03	0.6	8.48	-0.485331			RNA_pol_Rpc4
TdChr001.3615	39.31	51.99	32.8	22.52	22.3	14.3	31.32	42.7	14.63	56.78	22.4	25.97	28.95	27.43	26.24	26.86	22.02	26.69	17.73	56.83	31.2	1.99	8.48	-1.811			WD40
TdChr006.031	155.92	127.22	31.39	20.69	12.32	20.05	51.64	64.55	13.96	54.68	6.3	21.29	15.94	41.53	13.05	7.38	17.26	16.02	51.26	82.76	19.4	2.59	8.46	-0.302011			-
TdChr002.3470	92.3	42.79	26.45	30.62	53.11	39.64	67.38	95.84	40.29	95.01	23.26	57.1	38.11	50.86	22.58	24	43.29	32.17	28.83	105.58	21.91	0.32	8.46	-1.03669			IBR
TdChr002.2917	31.8	59.91	47.58	34.19	30.04	22.6	27.06	37.65	21.11	49.69	26.34	32.59	32.36	28.44	29.5	38.84	32.59	32.81	19.02	72.65	49	27.55	8.46	-2.1558			TPT
TdChr003.1157	0	0	4.5	0	6.95	0	0	4.09	4.3	0	0	0	0	0	12.82	0	34.84	7.57	0	0	0	0	8.45	1.9			NF
TdChr005.1565	16.76	7.88	9.75	9.11	9.33	8.66	35.26	74.11	9.93	69.92	4.34	16.82	11.46	33.51	6.56	3.9	7.77	5.91	8.88	66.26	2.47	0	8.45	-0.0575835			Kelch_1,Kelch_3,Muskelin_N
TdChr005.1222	279.15	126.21	39.9	28.99	42.64	18.37	61.13	75.92	18.79	57.04	9.63	35.98	23.37	35.68	12.28	11.28	18.47	20.87	25.58	128.59	30	0.09	8.45	-0.648477			BEN,BTB
TdChr002.2619	199.45	62.92	27.32	18.78	23.19	14.96	44.83	62.83	22.89	65.64	10.47	47.72	23.59	39.1	15.11	11.65	23.29	14.1	26.97	76.3	12.26	0.12	8.44	-0.463181			RNF111_N,zf-RING_2
TdChr001.3589	18.38	28.61	33.58	20.74	22.82	16.53	20.68	15.04	15.02	10.12	8.01	30.92	14.54	12.18	11.39	8.44	21.73	11.22	12.61	10.92	13.31	0.05	8.44	-0.616016			DEAD,DSHCT,Helicase_C,rRNA_proc-arch
TdChr001.3263	181.04	124.97	23.16	25.25	102.41	74.41	219.06	284.43	123.22	293.25	92.15	199.67	152.36	161.8	65.4	58.83	99.63	97.52	107.19	181.15	119.07	5.94	8.44	-0.970821			GSK-3_bind
TdChr003.1681	44.65	45.01	22.38	19.1	65.94	26.52	50	46.81	64.73	52.47	28.98	96.55	49.44	64.33	60.27	44.61	89.45	54.98	87.8	72.63	111.15	7.21	8.44	-1.44763			Longin,Synaptobrevin
TdChr003.624	173.15	30.45	61.56	34.76	49.05	43.61	109.84	192.97	42.15	118.14	14.31	32.66	28.54	59.23	14.44	11.53	12.79	11.69	17.38	87.64	7	0.04	8.43	-0.514006			PP2C
TdChr001.3529	696.94	114.47	65.89	39.79	55.25	40.45	142.14	224.24	19.58	243.07	13.23	45.78	50.44	120.01	18.36	18.97	38.32	33.72	78.79	270.68	32.48	0.2	8.42	-0.40806			FAM76
TdChr001.1092	51.94	13.48	26.92	19.37	27.05	13.09	38.86	65.02	9.05	59.79	4.61	13.42	11.47	25.1	6.53	5.14	9.66	7.44	8.88	48.07	9.07	0.04	8.41	-0.248373			Med23
TdChr001.786	130.35	156.12	60.98	35.19	29.87	44.59	42.77	44.86	21.39	50.03	15.09	26.99	15.41	21.26	20.31	15.39	24.83	16.94	16.55	74.83	32.28	14.01	8.41	-0.65812			Ribosomal_L50
TdChr002.3631	19.09	10.47	12.02	18.6	15.26	22.98	53.03	68.82	120.97	57.43	112.4	101.33	152.4	69.57	64.17	87.08	64.55	115.76	57.71	39.13	67.35	0.11	8.41	-0.82578			DAGK_cat
TdChr003.1355	85.07	124.04	25.28	24.09	32.53	27.77	47.27	56.73	27.88	54.68	13.31	37.71	26	37.89	20.7	19.73	35.08	28.64	26.11	62.23	32.34	3.77	8.4	-1.1192			FHA
TdChr006.122	106.72	71.27	23.39	22.67	29.06	17.93	68.79	106.97	47.45	106.17	13.95	56.94	38.07	63.36	18.55	12.85	26.88	19.53	30.61	125.64	16.01	0	8.39	-0.429123			Exo_endo_phos
TdChr006.1910	119.4	75.55	20.69	20.39	35.53	23.26	30.68	39.3	22.27	53.08	18.83	45.66	24.91	28.44	14.66	17.73	34.27	17.1	17.37	57.13	19.6	0.65	8.39	-0.767871			Arfaptin
TdChr002.646	8.05	72.25	20.69	11.93	13.9	14.9	6.57	4.04	7.52	3.41	6.37	6.88	19.75	7.17	25.26	12.9	20.59	16.91	16.58	3.49	7.21	5.04	8.38	0.00988142			TFIIA_gamma_C,TFIIA_gamma_N
TdChr006.599	55.74	32.13	8.11	9.56	12.57	13.37	26.06	24.92	13.92	16.83	4.97	21.13	7.69	15.18	6	5.33	12.42	6.82	15.12	26.26	4.06	0.29	8.38	-0.345877			WD40,zf-C3HC4_2
TdChr004.568	172.95	71.95	33.71	27.36	30.84	30.49	99.63	132.93	18.51	127.8	10.73	38.78	25.38	58.5	13.97	13.13	32.85	21.27	24.73	175.2	28.59	2.79	8.38	-0.484428			NCBP3
TdChr002.776	72.15	34.03	21.17	18.21	20.42	17.65	32.28	37.99	15.84	48.34	12.84	51.55	25.5	37.83	11.92	12.82	29.14	19.68	27.63	61.68	10.12	0.13	8.38	-0.585062			MBT,RBR,SAM_1,SLED,zf-FCS
TdChr004.1501	12.01	6.02	18.01	13.6	33.27	14.03	18.06	25.15	24.19	11.14	2.98	23.04	4.27	7.97	3.67	1.45	5.78	2.02	4.09	12.95	1.14	0.02	8.37	0.00816993			Bcr-Abl_Oligo,C2,PH,RhoGAP,RhoGEF
TdChr006.460	50.47	42.85	28.46	13.67	9.45	15.99	33.68	47.59	3.62	71.34	4.36	8.45	11.89	28.32	5.33	4.96	11.27	5.56	3.84	90.13	8.03	0.33	8.37	-0.108844			ECSIT,ECSIT_C
TdChr002.3024	103.12	92.63	40.76	26.61	23.6	27.19	72.19	143.68	8.88	144.58	9.68	26.32	17.56	54.12	6.07	6.77	8.4	7.62	7.71	142.77	6.24	0.08	8.36	-0.274176			UCH
TdChr005.313	163.52	116.97	46.43	30.55	35.32	25.77	95.66	122.28	16.26	115.1	13.72	29.46	28.93	62.4	18.91	20.55	24.88	23.65	20.75	200.13	44.08	11.46	8.36	-0.359097			MPP6
TdChr006.1833	97.57	26.45	33.44	35.26	71.54	38.31	69.14	69.62	76.92	63.54	15.06	62.23	52.38	92.71	21.83	12.51	21.54	29.76	87.01	39.35	18.34	0.03	8.36	-0.624542			CP2
TdChr006.1778	4.86	1.62	12.22	28.92	83.74	34.68	46.68	38.03	65.66	20.75	29.05	51.83	25.49	30.11	25.68	15.76	19.93	11.67	38.07	33.16	5.03	1.85	8.36	-0.70257			DUF2028,HMG_box
TdChr006.195	108.74	95.49	44.24	22.38	16.06	21.96	40.32	54.53	6.78	65.6	5.53	12.8	10.71	28.74	8.59	7.48	12.63	8.11	4.34	81.28	11.31	1.29	8.35	-0.127379			Cupin_4
TdChr004.2334	64.34	55.69	30.08	20.33	49.96	7.1	50.22	84.71	20.09	102.25	6.42	16.23	12.01	45.4	54.28	7.32	12.51	8.06	11.92	129.07	11.03	2.01	8.35	-0.272855			DUF4792,DUF4793
TdChr002.634	117.68	70.35	31.47	25.87	31.64	19.16	48.08	65.57	10.37	79.18	6.97	28.83	15.53	32.5	8.46	6.94	16.32	8.71	9.46	97.4	7.7	0.07	8.35	-0.33674			PSP,zf-CCHC
TdChr005.766	20.94	29.23	21.94	14.95	16.13	30.59	31.53	33.35	11.17	47.19	12.54	25.09	24.98	39.27	18.58	15.3	25.4	26.77	33.57	51.33	22.71	1.11	8.35	-1.07025			FDX-ACB,tRNA-synt_2d
TdChr003.1950	77.68	32.37	43.56	26.53	39.66	21.29	34.24	48.36	14.81	62.04	9.88	22.35	19.35	28.49	15.91	11.19	16.08	11.84	16.62	48.59	7.68	0.25	8.34	-0.541623			Cullin,Cullin_Nedd8
TdChr005.356	126.45	47.52	26.14	21.78	35.53	27.57	52.39	54.57	56.85	23.43	18.67	40.94	21.67	25.49	14.51	12.53	11.54	9.64	23.5	38.99	6.22	0.2	8.34	-0.567338			C2,HECT,WW
TdChr003.385	9.4	9.79	12.9	14.89	32.77	24.12	36.23	50.51	27.99	25.26	11.82	37.43	18.94	23.43	11.78	11	22.82	16.6	20.17	25.48	16.95	0.96	8.34	-0.768105			CFIA_Pcf11,CTD_bind
TdChr003.177	64.07	80.46	34.49	21.07	27.07	19.38	39.29	46.47	9.32	72.63	6.58	19.72	11.31	25.11	14.17	9.45	16.94	10.82	9.67	104.37	16.04	8.7	8.33	-0.409422			NF
TdChr004.1670	78.07	55.82	20.33	21.91	51.27	32.96	104.97	147.05	53.48	180.04	23.75	53.4	43.93	85.79	34.87	39.92	56.27	37.49	54.9	191.91	52.02	7.89	8.33	-1.30685			SOCS_box,SPRY
TdChr001.3588	35.94	24.02	20.23	17.32	18.63	14.81	23.91	33.06	8.36	40.16	5.4	12.37	7.92	18.08	6.81	5.5	9.72	5.57	6.55	43.94	6.39	0.57	8.32	-0.255003			DEAD,DSHCT,Helicase_C,rRNA_proc-arch
TdChr002.2508	44.93	53.89	79.28	43.78	54.69	87.96	88.64	63.66	33.59	223.91	0	0	92.04	252.61	13.19	23.48	53.6	46.36	169.42	52.46	26.21	0	8.32	-0.748025			MTCP1
TdChr005.1923	22.05	11.67	20.85	20.36	31.72	35.39	35.38	25.97	26.92	13.12	4.4	12.61	10.02	12.81	6.09	1.34	1.78	4.87	8.3	18.82	5.1	0.58	8.31	-0.26324			Ank_2,Ank_4,GPCR_chapero_1
TdChr002.3170	357.15	38.04	32.03	22.68	73.08	24.5	71.09	122.25	20.27	96.45	3.26	9.52	7.98	38.47	4.83	2.65	7.66	3.15	5.66	39.94	2.78	0.33	8.31	-0.348209			Hydrolase_4
TdChr004.154	87.58	58.47	31.2	23.72	31.04	19.94	61.88	94.87	17.47	102.81	12.91	40.46	23.53	49.37	11.76	20.19	33.37	16.11	11.44	168.96	28.96	8.33	8.31	-0.551974			-
TdChr002.1191	59.72	40.61	23.5	21.51	42.17	12.44	27.09	29.13	12.32	24.41	4.31	13.52	10.51	15.67	9.08	5.12	9.4	6.54	6.68	29.39	5.22	0.22	8.29	-0.220528			zf-AD,zf-C2H2,zf-C2H2_4,zf-C2H2_6,zf-met
TdChr005.128	4.64	24.87	14.11	16.85	128.28	35.44	23.95	29.92	27.49	25.48	17.16	8.88	10.68	14.12	60.31	13.08	8.01	7.66	8.27	24.15	8.65	0.09	8.29	-0.34097			ABC_membrane,ABC_tran
TdChr001.2971	58.68	33.55	19.23	22.02	42.81	37.6	39.14	49.97	16.01	37.04	21.57	13.27	47.17	24.25	37.27	31.89	14.07	41.68	25.57	13.97	100.53	0.4	8.29	-1.02665			SNAP-25
TdChr003.1327	21.53	35.01	23.48	26.33	48.96	31.22	32.4	30.65	27.18	9.5	6.98	20.95	14.26	15.76	7.57	4.95	8	7.21	19.52	21.36	7.13	0.21	8.28	-0.584164			Pkinase
TdChr002.744	61.23	39.27	61.42	48.62	73.61	39.48	50.32	58.66	30.54	52.84	15.36	46.23	28.04	34.03	14.21	14.78	26.78	22.03	22.37	58.27	22.5	0.2	8.28	-0.870081			THOC2_N,Tho2,Thoc2
TdChr005.1450	40.78	37.59	25.7	22.46	27.49	28.8	62.7	86.41	31.57	117.18	21.07	44.6	37.5	58.17	49.29	22.99	49.01	36.36	34.16	136.79	41.5	6.01	8.28	-1.28537			RLI,Ribo_biogen_C
TdChr003.1954	66.59	58.17	36.41	17.92	15.66	26.35	81.61	100.38	14.61	116.73	13	14.61	27.14	52.25	14.56	15.7	18.15	18.64	14.48	202.84	36.89	4.76	8.27	-0.252334			DUF2039
TdChr005.446	75.68	127.78	129.15	76.17	42.57	35.8	124.46	190.02	20.03	223.9	22.86	41.97	41.66	93.98	23.11	21.5	35.7	26.56	27.25	175.82	41.83	0.25	8.27	-0.396047			REPA_OB_2,Rep-A_N,Rep_fac-A_C,tRNA_anti-codon
TdChr004.432	52.13	16.27	9.49	11.77	24.29	18.04	47.08	73.54	25.91	63.05	16.13	33.95	23.06	37.39	13.58	17.35	23.47	17.06	17.48	48.72	13.02	1.51	8.27	-0.462348			GRIP
TdChr002.1397	15.93	36.84	19.86	17.01	19.37	22.09	20.35	26.18	9.72	45.25	9.08	44.7	28.7	34.82	9.75	14.71	35.97	26.54	24.17	41.37	28.35	0.24	8.27	-0.829504			PCMT
TdChr004.646	225.24	108.4	21.77	19.48	38.23	36.49	102.63	156.94	24.13	151.7	29.84	67.51	34.64	74.94	30.94	34.23	49.15	38.51	28.6	229.22	56.79	0.17	8.26	-0.500629			Cir_N
TdChr003.1490	9.54	44.33	15.78	10.97	15.93	23.67	19.5	20.87	9.15	27.21	5.25	21.47	16.54	20.67	14.53	13.61	26.87	17.29	18.84	34.08	14.38	2.52	8.26	-0.910913			NF
TdChr005.616	179.82	110.95	46.91	34.52	30.3	35.69	114.38	175.25	15.7	196.87	12.14	30.66	30.57	76.57	21.02	13.59	26.94	18.49	24.86	307.68	29.95	2.53	8.25	-0.299845			Med30
TdChr001.829	45.45	23.73	16.76	19.33	34.49	35.3	57.16	84.54	42.06	117.72	36.22	31.7	82.59	100.79	52.92	43.09	45.88	65.62	100.99	92.61	65.14	0.83	8.25	-0.902457			A_deamin
TdChr002.500	50.86	29.73	37.97	20.4	10.65	12.63	42.13	62.2	3.86	77.91	4.99	8.05	8.63	27.59	5.58	5.07	8.5	6.7	4.28	84.72	5.62	0.2	8.24	-0.0102293			RNase_PH,RNase_PH_C
TdChr004.2058	25.61	48.8	27.7	17.38	17.98	38.4	53.41	61.54	22.28	95.13	30.53	70.25	57.1	68.44	45.62	47.08	70.18	66.38	48.07	132.97	104.3	0.31	8.24	-0.972464			DTW
TdChr001.2531	194.46	42.28	19.37	9.2	6.19	8.87	45.07	76.73	2.32	106.3	3.21	5.03	9.57	35.85	3.93	2.59	6.63	4.35	3	147.73	8.11	1.44	8.22	0.0028551			zf-HIT
TdChr001.513	145.07	91.45	37.54	15.35	9.39	15.39	26.3	29.9	4.27	38.18	3.53	6.11	10.1	23.19	9.78	7.57	10.08	8.61	6.27	55.71	7.48	6.51	8.22	-0.085127			RrnaAD
TdChr003.1551	108.06	69.17	33.87	22.66	17.95	10.25	41.69	62.98	6.04	65.17	4.54	8.76	11.8	30.68	8.24	5.67	8.72	8.43	9.68	99.18	12.05	2.16	8.22	-0.117786			Mpp10
TdChr005.1092	131.07	112.76	26.63	17.61	12.79	17.16	28.8	35.14	6.88	39.99	5.39	10.32	8.39	20.9	8.62	6.22	8.77	9.58	6.32	62.69	13.65	1.79	8.22	-0.229113			Ipi1_N
TdChr003.610	98.16	143.98	30.09	26.81	38.75	14.52	24.7	35.41	13.81	35.66	8.5	25.26	13.51	14.15	15.69	14.26	14.97	13.93	8.76	55.82	24.81	3.58	8.22	-0.388303			EF-hand_1,EF-hand_5,EF-hand_6,EF-hand_7,EF-hand_8
TdChr001.3594	9.18	26.39	40.2	13.5	9.08	6.65	13.76	17.11	5.24	21.49	8.01	6.28	11.86	13.09	13.18	11.85	6.86	5.56	2.47	34.09	19.97	4.26	8.21	-0.403189			PAC4
TdChr003.2188	74.91	51.78	27.24	22.14	43.61	25.33	56.15	71.13	47	71.35	35.12	54.87	62	53.17	42.04	41.8	57.44	71.46	54.57	102.64	104.6	17.85	8.21	-1.5905			F-box,F-box-like,FBA
TdChr006.470	134.45	61.63	32.27	20.61	18.67	29.37	116.43	164.53	11.8	134.89	12.11	18.66	22.3	66.74	11.2	10.86	17.97	20.34	15.25	258.5	24.8	8.87	8.2	-0.243257			Nop25
TdChr005.593	34.1	2.65	22.74	13.41	25.66	20.64	69.25	150.48	14.65	98.97	5.74	17.93	16.52	43.79	6.29	4.82	9.08	5.95	8.98	52.6	2.88	0.08	8.2	-0.266136			Med1
TdChr002.983	6.27	2.83	16.32	10.57	54.44	30.62	19.52	9.67	26.6	2.53	1.4	3.26	4.2	2.59	3.04	1.09	2.34	2.9	2.71	3.39	2.23	0	8.19	0.656658			Y_phosphatase,fn3
TdChr003.1631	229.84	113.02	27.33	21.29	26.62	25.12	73.73	109.95	16.59	127.52	10.2	27.61	20.66	58.6	15.55	11.85	31.05	18.87	26.03	178.04	30.38	4.22	8.19	-0.377666			Med4
TdChr003.2314	143.97	60.52	43.18	52.06	144.01	64.23	46.38	24.64	109.22	12.68	64.99	129.2	102.7	49.88	56.63	80.29	73.58	75.18	76.64	6.46	34.16	0	8.19	-1.30919			-
TdChr001.2541	55.56	17.11	38.49	18.14	31.59	27.8	99.54	179.52	7.73	206.63	10.11	21.14	28.3	85.26	13.37	11.02	15.56	13.28	12.65	63.06	10.59	0	8.18	-0.279399			HIRA_B,Hira,WD40
TdChr001.671	33.29	4.61	22.44	24.16	58.39	22.09	25.68	38.14	21.53	34.73	12.19	42.62	19.02	19.78	13.62	7.77	14.76	10.99	15.71	13.61	10	0.07	8.18	-0.799702			Pkinase
TdChr002.1830	9.35	13.86	13.18	28.25	49.12	28.12	28.11	36.13	26.19	34.65	12.11	48.43	22.25	27.31	12.8	11.96	27.65	19.6	20.62	22.51	18.7	0.63	8.18	-0.91757			Bromodomain,DDT,PHD,WHIM1,WSD
TdChr004.2266	20.68	22.09	15.41	21.04	25.23	16.02	21.15	25.01	15.8	31.48	5.62	23.36	6.86	16.24	4.92	3.94	9.64	3.33	7.56	26.14	3.38	0.99	8.17	-0.486434			Ras
TdChr006.150	49.42	75.08	40.21	26.38	24.72	57.44	38.16	29.45	34.13	42.37	25.98	73.32	115.03	237.13	52.97	38.93	76.14	140.99	314.29	55.26	86.56	0	8.17	-0.936931			NDUFA12
TdChr003.2387	122.43	54.68	17.81	15.61	17.89	18.1	39.75	63.73	22.68	82.7	19.13	29.55	37.74	62.79	25	28.17	36.42	37.82	59.68	85.9	60.6	6.07	8.16	-0.676517			GCOM2
TdChr006.463	61.65	34.29	16.02	24.61	36.38	34.82	31.64	25.87	46.11	18.09	28.53	121.51	38.76	38.55	55.8	38.34	78.65	37.75	47.96	20.09	22.19	0.68	8.16	-1.38803			SNARE_assoc
TdChr005.685	80.31	31.04	19.47	19.47	33	23.96	50.56	101.25	25.92	115.29	17.18	43.39	34.26	53.51	19.86	22.47	44.46	27.04	31.84	66.68	25.01	0.04	8.15	-0.861789			SAP130_C
TdChr001.155	2.08	1.9	38.5	61.34	85.2	25.62	30.04	15.67	53.09	6.84	19.62	21.31	7.21	8.71	15.4	11.05	6.59	4.16	8.94	10.05	3.74	0	8.14	-0.107418			ABC2_membrane,ABC_tran
TdChr002.1814	303.59	72.38	25.17	26.05	44.86	58.08	259.72	338.33	11.89	350.09	11.8	23.82	34.97	125.25	11.24	10.11	13.8	11.29	8.81	271.86	8.23	0.11	8.14	-0.193155			FDF,LSM14
TdChr001.3403	106.21	26.71	67.65	47.08	72.12	45.02	98.74	168.61	39.71	107.67	22.72	65.83	40.89	58.46	21.71	19.45	32.34	24.98	28.04	86.31	24.47	0.55	8.14	-0.721388			Bromodomain,DDT,PHD,WAC_Acf1_DNA_bd,WHIM1,WSD
TdChr002.795	6.82	9.6	9.45	25.38	33.34	22.99	11.14	9.08	56.61	6.01	62.34	173.21	52.59	43.62	49.87	55.08	90.52	38.82	70.94	1.86	61.37	11.48	8.13	-0.540931			NF
TdChr003.1856	12.37	3	21.79	12.94	42.43	33.43	40.51	55.96	9.34	48.34	8.96	27.1	9.38	25.25	4.91	4.77	5.12	3.25	9.74	16.88	1.55	0	8.12	-0.0714958			GATA,P66_CC
TdChr003.687	23.93	66.31	17.2	10.68	31.68	7.85	34.54	37.08	146.16	9.04	11.64	7.97	19.8	9.66	21.57	7.63	4.06	3.6	2.56	5.57	3.11	0	8.12	-0.0886154			ELO
TdChr005.874	60.05	42.32	45.17	49.23	65.17	39.46	52.15	46.98	26.5	35.24	19.77	47.2	24.92	29.42	16.9	18.01	36.01	21.86	28.05	39.43	20.34	0.61	8.12	-1.07757			-
TdChr003.924	74.05	33.32	34.43	36.43	82.3	33.46	37.37	35.3	61.51	11.79	1.45	5.93	2.41	4.87	1.42	0.4	0.31	0.64	1.56	21.62	0.8	0.59	8.11	0.0029824			zf-CCCH,zf-RING_UBOX
TdChr006.2133	163.46	161.61	113.35	62.05	56.7	32.74	83.63	137.12	4.16	162.95	8.67	13.9	20.13	58.74	11.52	10.49	11.42	10.13	4.84	214.8	18.76	1	8.11	-0.135025			SLBP_RNA_bind
TdChr006.2091	197.84	45.4	35.17	26.35	30.92	20.12	48.42	70.34	14.74	73.71	11.83	23.98	21.54	36.79	12.64	14.63	18.93	15.76	16.33	73.83	13.51	0.26	8.11	-0.502829			DUF3453,Symplekin_C
TdChr003.1274	84.85	113.01	25.71	22.76	35.85	42.81	30.95	34.62	15.46	24.17	17.19	44.37	21.97	30.8	9.45	13.78	22.31	28.52	37.79	65.18	48.97	4.94	8.11	-0.975504			Neugrin
TdChr003.793	40.23	47.89	20.41	24.99	35.89	24.86	32.71	38.45	20.97	48.5	18.33	36.27	18.14	29.48	27.95	24.97	33.31	21.42	16.18	59.14	28.3	9.63	8.11	-1.27437			-
TdChr002.3043	12.69	52.62	18.7	15.17	14.4	17.02	25.41	32.71	11.19	42.78	10.05	15.36	21.41	26.93	23.17	15.6	25.13	16.99	21.26	62.49	30.91	2.26	8.1	-0.914236			RWD,UPF0029
TdChr005.1154	76.96	3.86	41.31	24.33	40.02	38.28	139.07	258.4	24.24	218.78	4.08	9	15.7	85.12	2.47	1.74	1.47	1.72	3.76	133.64	1.62	0	8.09	-0.13382			-
TdChr005.1735	0	0.51	0.17	0.9	0.8	0	1.11	5.05	65.46	0	875.12	4.22	3.05	3.79	0	1249.53	0.39	1.04	0	0	4.09	0	8.08	1.71093			NF
TdChr002.2149	31.91	64.92	45	58.74	161.63	93.93	63.28	45.31	71.21	38.28	39.35	91.39	95.14	82.9	89.84	69.27	107.11	93.93	117.69	43.4	90.68	3.5	8.08	-1.25803			EamA,Nuc_sug_transp,SLC35F
TdChr001.986	193.72	38.5	32.79	14.9	24.98	23.62	50.27	75.77	8.57	103.27	8.62	19.05	24.86	43.74	17.21	14.18	19.52	19.94	18.88	43.23	19.88	0.19	8.07	-0.472501			-
TdChr006.231	6.35	3.85	18.52	16.31	41.37	33.45	36.73	52.07	28.6	32.55	14.64	52.48	24.8	27.83	17.75	12.1	24.74	15.93	22.75	12.87	8.45	0	8.07	-0.568994			DUF5303,FATC,PI3_PI4_kinase,SMG1
TdChr001.451	31.58	27.95	27.98	19.17	17.05	13.55	17.63	22.63	7.27	21.91	5.82	15.41	7.62	17.32	8.33	6.99	11.99	7.31	12.91	30.92	10.74	0.25	8.06	-0.421094			PPR,PPR_2,PPR_3
TdChr006.546	85.47	74.74	44.05	36.88	41.98	19.76	66.14	75.57	12.59	72.04	12.22	13.85	14.86	29.17	13.59	11.3	16.15	14.84	11.2	122.51	26.31	0.08	8.05	-0.275739			-
TdChr002.298	14.06	4.84	4.48	19.33	18.19	17.21	21.13	28.76	25.84	16.76	8.51	26.45	20.58	18.19	12.99	8.72	16.78	13.92	16.12	8.66	15.05	2.72	8.04	-0.784661			NF
TdChr006.2089	6.99	7.43	10.07	19.33	119.38	8.26	12.5	12.92	11.33	9.36	3.52	11.17	4.32	6.55	7.54	2.86	4.57	1.78	5.47	9.73	1.03	0.25	8.03	0.0940239			BTB,RCC1
TdChr002.1179	27.83	21.94	12.09	17.3	31.74	24.24	42.32	46.1	20.54	33.36	8.35	22.29	14.21	23.95	7.71	6.66	12.81	7.4	13.91	62.5	5.16	1.25	8.03	-0.511006			SPT2
TdChr001.2554	71.85	38.95	21.84	17.72	24.15	15.84	36.73	51.05	19.98	45.01	8.21	32.8	11.89	30.41	4.77	5.15	9.1	5.39	14.93	87.54	3.31	0.07	8.02	-0.358879			HCNGP
TdChr003.072	34.93	22.04	38.87	27.82	47.64	23.96	25.27	23.7	18.83	27.54	5.78	27.11	10.55	16.32	10.59	2.84	7.24	4.37	14.11	13.73	2.07	0	8.02	-0.439443			MH1,MH2
TdChr006.202	63.18	9.24	16.1	15.09	24.05	17.1	57.53	89.02	23.73	99.29	17.79	43.96	31.13	56.79	20.22	18.58	42.75	27.44	40.78	72.32	25.83	1.47	8.02	-0.536179			TAFII55_N
TdChr003.696	25.47	49.28	31.57	16.53	19.05	15.45	41.65	53.28	14.41	73.8	11.97	20.74	25.63	41.74	23.39	24.01	28.42	26.69	28.63	76.11	38.53	0.32	8.02	-0.781696			SIP1
TdChr002.948	35.25	36.73	9.9	10.97	16.82	24.11	87.27	132.61	21	175.81	18.53	29.78	35.66	88.48	25.02	21.83	24.97	27.31	48.65	166.66	43.27	28.64	8.02	-0.832623			NF
TdChr006.048	0.08	0	17.46	29.5	2.09	6.07	1.24	0.39	4.3	0.4	0.08	0.09	3.14	1.52	2.61	0.77	1.06	14.84	1.95	0.35	0	0	8.01	1.90833			p450
TdChr001.3392	20.73	30.41	14.92	18.08	16.21	17.19	17.35	15.94	17.45	9.98	15.46	36.04	31.32	16.62	11.18	11.44	17.96	23.27	16.08	17.4	34.15	1.92	8.01	-2.10429			Glyco_transf_22
TdChr003.1350	4.39	4.79	3.77	10.99	37.21	34.22	14.08	11.63	17.42	15.63	17.32	36.93	23.93	19.45	23.2	20.35	34.49	22.22	19.72	7.76	40.3	0.97	8	-0.657728			C1_1,CNH
TdChr001.2892	45.38	68.87	32.55	44.64	65.15	56.59	118.14	111	125.54	96.74	55.81	119.91	91.12	129.87	79.71	74.94	112.84	76.82	172.81	95.27	41.25	0.62	8	-1.11876			-
TdChr004.1618	264.83	101.93	45.04	22.3	16.71	23.33	99.89	155.39	5.33	196.71	7.43	7.07	18.63	69.41	11.29	9.31	11.87	10.42	5.77	216.26	15.11	1.73	7.99	-0.113272			BING4CT,WD40
TdChr005.1693	411.56	92.96	26.54	15.86	18.94	22.85	204.67	355.99	9.59	493.77	12.84	28.33	54.52	187.23	12.43	14.35	21.47	27.33	17.53	566.99	27.38	0.37	7.99	-0.147494			MRG,Tudor-knot
TdChr003.2274	145.28	13.19	23.47	16.09	70.26	32.33	84.36	144.37	13.87	121.26	3.16	5.99	12.34	47.07	2.6	1.66	2.03	2.92	4.2	47.78	1.39	0.02	7.98	-0.11487			Pkinase
TdChr005.2072	63.01	49.52	18.24	18.01	23.27	13.67	16.69	20.77	13.57	29.9	8.48	17.98	10.86	17.42	11.26	9.5	15.88	10.1	8.94	36.74	11.22	0.35	7.98	-0.854795			NTP_transf_2,PAP_assoc,zf-met
TdChr004.1677	168.41	72.34	84.68	48.76	40.21	15.45	42.8	60.38	4.65	71.82	5.53	11.84	10.37	24.63	9.65	6.78	10.69	6.84	4.84	73.01	9.36	0.36	7.97	-0.079763			FimP
TdChr006.2035	161.48	72.81	43.14	35.81	85.97	35.36	41.21	32.66	41.15	4.34	2.96	18.59	2.28	7.07	1.64	1.15	0.79	1.93	6.34	12.1	0	205.5	7.97	-0.104242			TPR_11,TPR_8
TdChr002.2953	418.79	66.1	50.03	35.28	34.3	37.35	326.54	591.73	15.47	713.18	27.44	40.47	59.61	248.02	18.25	17.18	28.76	22.23	16.69	718.21	24.82	0.16	7.97	-0.198729			CBFD_NFYB_HMF
TdChr002.2912	74.13	23.07	19.38	18.03	27.01	21.49	49.88	71.14	46.15	76.31	15.9	103.7	32.01	53.49	19.52	11.36	37.3	16.45	38.67	71.78	9.08	1.09	7.97	-0.54827			Pkinase
TdChr003.136	24.4	1.91	34.56	31.25	49.47	30.14	58.26	79	26.6	65.52	9.84	29.61	17.55	33.49	7.21	5.93	9.63	5.87	14.34	70.83	5.54	0.03	7.96	-0.615674			zf-C2H2,zf-H2C2_5
TdChr002.2598	58.5	70.96	37.37	52.49	57.19	35.98	62.21	97.51	22.35	94.37	7.91	47.2	25.28	55.28	8.96	9.55	54.43	19.4	29.27	117.35	12.51	0.29	7.96	-0.698023			CIDE-N
TdChr004.504	365.41	125.55	14.64	5.69	3.34	40.58	335.66	567.9	0.46	703.9	6.93	3.58	49.2	228.29	1.09	3.76	3.47	6.03	0.63	852.49	11.84	0.79	7.95	0.000576385			Cyclin_N
TdChr005.447	185.71	68.82	40.5	27.36	24.44	22.98	91.25	146.9	26.58	182.79	13.38	64.96	31.2	84.11	18.03	16.98	63.49	26.71	28.61	211.65	26.16	1.62	7.95	-0.388989			TBP
TdChr001.2170	87.48	93.17	58.29	52.58	93.22	85.09	95.98	81.67	68.61	95.72	27.64	102.33	58.02	85.03	45.85	44.19	83.49	58.25	90.35	113.51	37.07	2.82	7.93	-1.72681			CLTH,LisH,SPRY
TdChr002.429	117.01	56.74	54.54	29.26	21.55	14.32	37.78	63.47	5.62	86.79	11.12	11.9	16.77	30.72	10.11	14.24	10.13	11.07	6.88	70.91	11.49	0.27	7.92	-0.176669			EFG_C,EFG_II,EFG_IV,EFTUD2,GTP_EFTU,GTP_EFTU_D2
TdChr004.2018	55.16	40.04	25.47	18.06	24.09	23.93	40.02	44.9	13.56	58.11	7.36	39.29	20.62	29.15	11.1	9.7	29.58	15.84	11.92	60.43	11.28	0.98	7.91	-0.565441			CRIM,SIN1,SIN1_PH
TdChr002.2075	48.05	38.8	30.18	17.7	10.04	5.44	44.72	80.54	0.34	93.42	1.95	3.22	8.89	37.62	2.02	1.47	2.41	1.87	0.75	101.96	2.86	0	7.9	0.00275292			CAF-1_p60_C,WD40
TdChr006.763	63.03	29.01	23.14	22.69	31.59	20.1	47.86	69.57	20.59	56.18	7.4	22.03	19.55	33.35	11.46	5.51	8.06	8.64	18.85	67.74	5.99	0.18	7.9	-0.519818			RabGAP-TBC
TdChr005.2128	82.25	62.52	57.54	52.04	107.93	51.37	62.17	61.63	62.64	29.52	9.94	43.43	24.16	26.31	18.35	8.56	15.73	14.27	22.21	38.42	6.89	0.08	7.88	-0.482041			Vinculin
TdChr006.261	82.98	50.64	28.11	25.74	44.31	39.02	70.19	112.04	29.06	125.4	18.09	41.86	38.83	71.68	26.76	19.51	37.61	33.02	44.82	82.09	29.52	0.74	7.88	-0.932588			RMI1_N,SMN,TUDOR,UBA
TdChr006.1680	102.36	72.4	24.64	20.04	13.29	17.11	78.23	124.09	3.45	112.67	5.35	8.99	11.04	48.46	3.15	3.13	5.36	4.36	2.8	101.21	6.9	1.91	7.87	-0.0551414			Nop14
TdChr006.1420	142.34	175.52	26.42	43.15	35.63	78.07	21.65	8.71	16.61	32.8	48.07	65.87	100.76	62.86	126.93	41.63	119.48	73.04	87.82	15.28	42.61	148.97	7.87	-0.619018			LAMTOR5
TdChr004.2089	61.42	45.93	35.86	15.21	12.19	12.38	38.6	58.65	6.38	79.32	14.34	17.54	18.59	32.09	17.6	16.69	32.89	16.2	12.93	113.37	21.68	5.59	7.86	-0.406837			NDK
TdChr002.3457	21.49	30.62	32.64	26.47	19.59	15.44	29.37	39.6	11.79	48.01	6.69	27.21	16.53	24.52	10.09	7.87	19.84	12.26	12.11	36.31	11.46	0.26	7.86	-0.693707			TPR_16,TPR_2,TPR_8
TdChr002.3049	96	112.39	93.23	95.8	214.23	65.01	72.88	65.63	45.64	45.51	15.76	50.45	29.6	32.69	35.89	26.45	53.3	26.85	28.56	55.6	29.56	1.96	7.86	-0.935104			Memo
TdChr002.783	55.45	20.54	31.05	17.01	31.66	39.67	45.42	80.84	27.19	128.63	21.72	48.46	38.28	57.28	24.07	19.13	42.53	23.59	31.14	41.59	18.84	0	7.86	-1.01024			NIF
TdChr005.1707	73.07	81.09	30.31	24.14	45.24	35.65	40.47	49.1	20.63	60.79	18.94	50.18	37.78	46.38	33.37	28.68	55.72	40.22	28.76	94.84	33.97	14.6	7.86	-1.41865			Hexapep
TdChr001.3211	22.99	25.83	26.52	30.73	50.61	36.22	30.12	28.3	27.15	41.94	20.11	27.33	21.24	27.34	36.23	34.44	28.98	30.47	22.32	38.01	27.97	5.27	7.85	-2.41934			Ank_2,Ank_4,Ank_5,SH3_1,SH3_2,SH3_9
TdChr004.519	1.38	0.17	0.02	0	0	0	0	0	0	0	0	0	0	0	0	0	0	0	0	0	0	0	7.84	79.4			NF
TdChr005.715	57.73	69.14	28.21	31.43	65.05	49.57	22.67	26.68	29.55	58.78	33.45	98.62	42.57	40.6	69.12	43.36	61.81	43.23	56.37	37.69	43.21	1.72	7.84	-1.26575			V-SNARE,V-SNARE_C
TdChr004.035	62.01	47.72	16.04	14.9	24.36	14.44	30.33	48.7	13.1	41.01	8.16	27.02	12.26	24.37	7.75	8.66	16.29	13.31	10.54	64.36	13.55	0.09	7.83	-0.401151			NF
TdChr006.877	125.13	29.35	21.56	20.2	14.25	13.6	108.8	214.49	6.96	300.59	4.16	12.79	14.59	93.33	10.81	1.54	16.54	3.67	9.92	367.17	6.91	0.28	7.82	-0.117114			DNA_pol_A_exo1
TdChr002.3319	87.26	119.72	41.14	18.53	13.07	7.37	21.88	31.41	6.18	34.49	5.05	13.63	12.31	16.64	11.41	10.55	16.54	12.14	8.55	56.65	20.21	0.28	7.82	-0.332073			ELP6
TdChr004.1781	87.63	28.36	17.07	13.33	23.89	18.42	38.23	60.39	15.81	69.72	10.8	33.36	20.12	31.69	15.13	14.74	22.88	16.4	15.74	59.4	12.91	0.23	7.82	-0.593556			GRAM,Myotub-related
TdChr001.2499	13.46	21.52	3.84	5.41	4.97	4.9	15.95	24.56	3.89	24.17	2.24	5.79	4.16	11.65	2.73	2.08	6.68	3.09	3.18	30.02	5.14	0.29	7.81	0.302898			RMI1_C,RMI1_N
TdChr004.140	20.57	3.36	35.47	21.2	47.53	33.5	92.78	166.54	20.87	71.97	5.46	11.86	17.4	30.44	7.72	5.23	8.34	9.33	9.25	44.59	7.28	0	7.81	-0.35384			UCH
TdChr005.539	13.76	40.2	20.31	15.92	15.36	13.88	51.24	44.04	56.68	40.15	20.02	28.45	26.41	39.06	49.77	31.83	27.66	27.72	30.83	51.64	20.08	10.74	7.81	-0.888142			adh_short
TdChr005.1046	59.56	67.43	18.6	24.74	50.83	40.81	36.96	44.23	21.88	46.7	20.5	57.54	28.79	42.6	22.18	29.03	39.95	32.55	32.72	77.55	48.4	2.66	7.81	-1.20091			-
TdChr005.807	24.15	36.51	23.29	27.48	97.02	41.33	51.65	57.22	27.8	56.09	24.97	33.09	22.6	31.51	34.22	20.13	28.35	22.32	21.03	78.69	26.08	1.6	7.81	-1.23733			NCU-G1
TdChr001.3512	51.34	26.64	18.24	19.84	30.5	29.24	41.08	51.7	32.54	38.11	17.12	54.14	33.5	35.5	23.78	20.84	37.55	31.22	32.72	46.26	36.7	0.49	7.81	-1.57682			EST1,EST1_DNA_bind,PIN_4
TdChr003.744	396.04	143.83	216.15	115.26	166.79	26.24	71.27	149.35	13.82	166.39	9.27	36.89	18.08	61.5	13.85	8.37	18.34	7.15	6.61	126.51	9.25	0.16	7.8	-0.145544			RCC1
TdChr004.061	181.95	87.59	51.53	34.92	29.32	21.21	36.66	35.46	9.58	41.14	4.63	16.56	12.31	18.08	9.88	4.51	12.46	8.72	10.18	40.87	7.37	0.23	7.79	-0.320992			MIF4G,MIF4G_like,MIF4G_like_2
TdChr004.2029	43.67	20.59	14.74	13.98	14.56	14.94	26.02	31.15	11.83	39.13	12.84	26.23	20.62	25.25	24.74	19.98	33.01	20.82	12.9	54.91	34.72	25.23	7.79	-0.914427			Pex2_Pex12,zf-C3HC4
TdChr001.2481	124.59	52.82	15.64	11.88	11.68	17.65	32.82	51.47	9.25	67.8	9.07	36.56	18.67	43.56	9.21	10.7	23	15.61	14.17	81.11	14.17	0.27	7.78	-0.267863			Pkinase
TdChr002.2582	168.38	108.66	45.94	33.93	45.66	27.31	38.08	54.24	17.6	70.44	22.13	37.37	25.8	34.6	24.35	21	32.09	23.43	17.6	80.32	42.72	0.17	7.78	-1.12673			Gpi16
TdChr005.1099	30.73	27.29	25.3	16.89	12.75	9.78	31.87	38.96	11.09	44.54	10.09	19	19.8	26.92	19.92	23.72	29.09	38.36	28.73	96.23	38.34	0.75	7.77	-1.05127			Complex1_LYR_2
TdChr003.399	101.69	30.43	50.97	29.61	19.82	33.15	141.89	254.42	9.62	320.26	13.33	23.4	41.71	130.07	15.72	15.42	21.28	18.2	20.25	357.61	16.34	0.45	7.76	-0.257285			TH1
TdChr002.3040	14.68	17.32	51.99	52.86	84.95	57.71	79.71	46.28	81.47	28.49	11.34	40.34	39.99	43.86	39.62	12.3	20.94	30.25	38.73	17.91	36.68	0.02	7.76	-0.976281			Vinculin
TdChr006.567	21.97	85.19	47.63	47.51	60.28	99.1	66.47	38.99	44.73	63.05	37.21	68.44	91.76	68.19	38.32	40.29	61.43	85.9	68.67	66.36	113.53	4.03	7.76	-1.84629			LRR_8
TdChr005.1408	25.16	19.92	20.15	18.31	25.83	12.43	16.53	21.91	4.09	29.93	4.09	6.62	5.8	9.2	2.36	1.52	8.36	3.94	4.76	22.46	5.87	0	7.74	-0.0330999			NF
TdChr001.3201	4.51	2.84	9.14	9.38	4.93	10.68	13.55	13.58	57	1.23	171.61	19.92	4.14	5.25	5.9	34.61	3.03	1	4.97	2.14	0.35	0	7.73	0.278017			DUF3522
TdChr004.2023	158.71	54.93	18.82	14.74	31.92	44.69	96.83	128.74	33.41	160.44	14.89	91.66	41.08	74.22	20.56	11.86	77.71	25.82	46	126.41	9.1	0.64	7.72	-0.489622			-
TdChr003.103	5.58	1.41	6.65	8.06	33.56	25.16	27.8	26.63	31.69	15.57	4.94	17.02	10.41	12.93	5.38	4.16	6.17	5.73	12.15	9.99	1.66	0.01	7.71	-0.0229043			CH,DUF3585,FAD_binding_2,FAD_binding_3,LIM
TdChr001.2893	108	41.93	44.33	36.17	84.94	61.17	163.61	228.54	93.27	118.15	6.5	46.23	16.49	89.35	19.12	1.97	6.58	4.19	48.18	99.31	4.4	0.88	7.71	-0.433395			B56
TdChr004.2280	46.42	15.21	20.95	17.78	42.99	28.43	31.14	27.95	25.97	30.13	14.19	39.47	23.65	27.32	23.35	15.57	25.58	18.75	30.01	14.96	13.42	0.29	7.71	-1.13711			C1_1,CAMSAP_CH,CH,PH,RhoGEF,SH2,SH3_1,SH3_2
TdChr004.539	38.49	40.32	21.07	24.59	51.28	26.6	36.24	47.88	27.19	62.1	15.71	43.26	29.28	49.35	21.42	17.74	32.59	25.97	41.69	61.73	25.47	0.3	7.7	-1.0976			Avl9,SPA
TdChr003.156	329.1	83.16	10.73	10.79	19.29	31.1	187.65	330.15	18.47	307.04	16.09	28.56	42.86	130.71	14.93	16.75	23.14	20.54	22.56	420.25	21	2.84	7.69	-0.162997			NF
TdChr001.2569	16.26	51.97	16.9	21.03	22.63	9.9	10.14	11.37	7.55	16.25	4.49	9.97	12.41	9.69	10.51	7.11	16.68	6.87	5.42	18.26	22.5	4.05	7.69	-0.29342			Mesd
TdChr002.1392	19.73	38.16	13.16	13.96	40.08	26.92	29.26	39.67	10.19	48.22	10.82	34.87	12.01	20.76	6.31	18.84	29.48	15.55	11.89	81.94	20.95	7.77	7.69	-0.587454			Ras
TdChr003.2340	73.33	12.14	7.96	13.1	20.24	20.09	42.75	47.19	21.87	30.16	3.68	13.52	7.14	13.75	4.1	3.02	3.41	2.16	5.49	32.74	1.33	0.11	7.68	-0.252534			Pkinase,Pkinase_C
TdChr001.3548	20.08	14.98	3.91	4.2	14.8	14.17	50	63.99	28.02	55.7	4.67	57.29	14.41	27.12	7.84	3.96	26.59	6.99	7.5	53.94	7.54	0	7.68	-0.324602			GAF,GAF_2,PDEase_I
TdChr004.1539	28.51	15.98	22.93	16.42	22.86	26.44	41.9	53.36	30.64	62.5	24.45	79.95	46.15	57.95	25.54	24.06	59.08	40.9	54.04	46.34	35.36	0.2	7.68	-0.864109			zf-C3HC4_3,zf-CCCH
TdChr005.1058	78.28	12.88	28.32	27.73	93.24	40.54	71.95	78.89	30.98	58.48	6.17	11.95	10.98	25.15	8.55	3.35	5.29	5.04	8.29	31.72	2.9	0	7.67	-0.174343			WD40
TdChr003.1482	42.82	20.45	30.14	26.91	39.32	19.88	57.58	77.72	16.6	26.95	3.13	12.11	8.9	15.77	5.85	1.36	2.59	2.87	7.49	28.91	1.23	0.1	7.67	-0.339847			Hormone_recep,zf-C4
TdChr002.3641	26.82	19.18	22.79	12.57	10.74	11.36	17.43	30.71	7.66	35.62	5.31	13.93	13.2	20.11	8.75	5.75	10.75	9.86	13.06	36.85	13.05	0.09	7.67	-0.505747			Lactamase_B_2,Lactamase_B_4
TdChr002.3020	52.68	32.62	10.78	17.52	44.72	57.17	71.44	43.7	102.74	37.11	48.35	156.35	133.64	123.4	58.69	62.56	121.59	124.8	178.03	30.57	70.84	0.66	7.67	-0.638243			-
TdChr006.1966	0	3.17	0	0.86	6.6	31.41	9.21	5.01	30.99	0	19.42	32.41	3.52	1.86	2.55	11.41	17.35	1.52	3	0	16.95	0	7.66	0.323911			NF
TdChr001.2731	11.52	5.73	17.66	8.29	25.87	4.87	37.78	31.11	73.12	10.03	0.2	6.5	0.6	4.73	0.3	0	0	0.14	1.44	15.87	0.09	0	7.66	0.149871			MFS_1
TdChr001.3247	63.87	94.39	39.9	30.07	43.14	22.63	56.57	70.85	10.52	89.31	9.63	15.63	13.11	29.15	17.27	12.77	20.47	11.78	8.49	103.05	18.01	1.87	7.66	-0.337314			Rad60-SLD
TdChr003.1792	142.33	71.31	45.78	23.76	16.02	12.69	47.55	82.47	2.73	113.26	4.57	9.16	10.42	39.65	6.03	4.36	6.28	5.22	3.38	93.21	7.99	0.52	7.65	-0.0649003			Nucleopor_Nup85
TdChr006.1419	15.75	29.22	10.36	13.07	14.75	16.42	32.87	25.89	61.4	15.21	22.56	209.43	26.65	24.84	17.6	20.64	108	30.64	21.46	20.64	70.31	8.1	7.64	-0.942955			Rft-1
TdChr004.1643	65.87	40.71	19.12	14.35	14.32	10.17	16.3	18.52	19.4	22.47	12.16	25.83	21	31.85	17.6	21.74	32.02	21.11	25.69	26.61	25.85	0	7.64	-1.24918			UPRTase
TdChr002.2725	3.93	8.72	13.69	18.41	40.86	25.23	40.16	31.7	98.59	3.71	11.18	36.09	22.25	13.98	17.17	3.82	6.62	9.57	21.48	5.97	3.03	0.06	7.63	-0.339698			HDAC4_Gln,Hist_deacetyl
TdChr002.1981	51.6	14.71	16.04	15.95	29.92	13.58	26.68	35.82	27.39	23.27	5.83	28.08	11.39	17.07	5.36	4.37	5.52	4.36	14.92	16.35	2.82	0	7.63	-0.370619			NF
TdChr006.318	65.63	25.82	22.71	18.68	32.7	28.82	35.89	53.79	16.83	54.17	12.65	25.07	21.34	34.2	16.54	13.38	16.52	15.86	17.98	37.7	12.27	0	7.63	-0.783986			Myotub-related,Y_phosphatase3
TdChr004.1810	48.52	83.91	40.28	23.95	19.48	17.53	53.64	79.22	12.84	72.81	19.51	32.43	30.62	43.59	15.02	26.51	33.22	25.33	31.18	131.71	35.81	3.83	7.63	-0.879595			SBDS,SBDS_C
TdChr001.2545	140.95	91.8	27.62	26.77	33.88	20.76	20.08	25.32	11.5	32.03	11.23	23.06	19.66	19.61	17.77	16.1	21.99	19.31	15.79	38.2	23.95	0.9	7.63	-1.25772			Gaa1
TdChr004.1856	111.06	59.73	25.15	28	28.03	19.23	36.94	48.15	21.33	52.3	15.34	38.02	33.99	40.21	31.74	27.53	37.24	35.7	31.85	46.01	30.69	28.88	7.63	-2.10655			BTB,HTH_psq,zf-C2H2,zf-H2C2_5
TdChr003.1483	88.25	18.82	21.1	15.78	24.46	14.15	34.2	45.86	12.09	46.07	7.4	49.15	14.12	30.03	10.31	7.8	26.5	13.13	16.45	32.19	14.43	0.8	7.62	-0.469355			BRCT,FCP1_C,NIF,PTCB-BRCT
TdChr003.2172	59.91	44.81	36.23	26.58	37.14	20.32	22.58	22.97	18.81	31.03	11.96	36.44	22.03	24.75	16.94	13.02	27.31	19.61	25.98	32.71	18.37	0.38	7.62	-1.13976			RNB,Rrp44_CSD1
TdChr002.039	1099.28	213.92	76.84	62.25	108.58	64.32	45.96	27.37	46.87	31.12	22.99	60.93	15.58	24.21	32.63	25.31	77.53	19.46	20.09	44.53	14.32	13.13	7.61	-0.595531			FAM195
TdChr002.165	97.07	51.1	68.05	23.17	17.12	16.57	41.07	56.7	4.29	63.92	4.96	9.21	7.1	22.34	7.69	4.97	8.82	6.92	5.35	76.83	7.12	2.2	7.6	-0.038545			NLE,WD40
TdChr002.417	33.35	39.07	17.7	18.13	26.02	28.99	16.68	12.34	15.39	12.03	5.7	38.72	6.53	13.59	7.27	6.55	39.71	6.52	11.98	18.11	8.15	2.68	7.6	-0.399593			Alg6_Alg8
TdChr001.2324	111.4	93.88	24.41	28.54	38.56	26.98	38.73	48.66	21.25	41.15	11.12	38.61	16.33	33.24	13.82	12.32	22.32	12.59	19.13	61.49	17.7	2.08	7.6	-0.705212			DUF4782,GRAM
TdChr002.201	6.03	4.61	62.43	25.84	22.01	15.94	37.92	50.95	8.62	10.48	0.98	5.84	3.1	7.54	1.96	0.28	0.88	0.28	1.86	23.77	0.49	0.14	7.59	0.0940244			NARP1,TPR_2,TPR_8
TdChr002.2733	24.07	130.47	33.25	52.74	70.55	102.92	108.97	94.84	271.07	48.45	54.57	136.66	53.93	70.94	47.32	18.86	21.77	16.31	67.22	54.06	6.47	0.63	7.59	-0.769769			PID
TdChr003.806	0.05	5.28	1.4	3.61	7.08	15.6	27.14	7.57	42.7	0.68	3.58	24.12	98.74	43.31	8.56	1.9	14.71	52.57	58.38	1.02	181.87	0.02	7.58	0.00309789			Acyl_transf_3
TdChr005.1341	119.23	107.69	25.8	13.4	9.97	32.11	47.49	53.94	17.68	64.68	20.29	32.56	28.39	36.06	24.1	25.6	33.37	20.94	15.93	79.19	23.42	16.63	7.58	-0.791612			zf-DNL
TdChr002.223	3.74	14.55	6.59	7.01	97.56	11.93	22.25	21.47	45.95	21.43	18.3	41.52	24.12	23.27	24.78	22.18	26.98	15.54	36.17	19.62	11.38	0	7.58	-1.0663			Patatin
TdChr003.296	36.71	12.19	19.56	13.86	32.03	26.76	52.82	83.45	26.21	68.36	13.76	46.01	57.51	61.46	25.34	15.43	32.25	39.62	54.08	21.42	35.69	0	7.57	-0.760775			Hamartin
TdChr002.2491	29.7	17.6	25.86	20.56	26.24	15.76	39.09	49.35	13.71	50.91	14.9	27.46	25.97	26.15	16.57	15.38	22.55	19.45	17.44	29.58	16.65	0	7.57	-1.19518			ELM2,Myb_DNA-binding
TdChr003.2253	116.14	23.32	49.74	26.85	43.52	35.67	85.98	125.23	11.14	125.31	9.6	26.34	24.95	53.53	13.41	10.13	14.49	10.64	12.59	47.4	11.09	0.31	7.56	-0.460391			MADF_DNA_bdg
TdChr005.1938	21.45	42.75	24.55	17.32	31.37	27.94	45.82	64.43	14.87	69.4	15.53	22.98	21.4	35.58	19.57	31.93	23.68	20.73	17.33	92.66	28.49	0.84	7.56	-1.03992			Ank,Ank_2,Ank_3,Ank_4,Ank_5
TdChr002.3643	31.65	9.88	17.24	20.42	27.95	19.71	23.03	25.04	26.58	22.14	14.83	31.26	26.08	21.65	15.8	15.07	21.46	18.34	25.69	10.55	13.57	0.27	7.56	-1.2135			DCB,DUF1981,Mon2_C,Sec7_N
TdChr003.564	217.37	120.34	48.04	21.43	20.29	19.94	38.28	70.09	5.66	131.06	5.49	13.32	11.03	37.44	8.82	4.75	13.85	7.02	5.64	143.51	9.98	0.21	7.55	-0.172342			PRMT5,PRMT5_C,PRMT5_TIM
TdChr005.1701	51.88	22.59	34.57	25.89	33.32	15.63	62.69	131.76	10.05	114.99	6.03	16.09	11.22	46.03	3.8	3.23	5.67	3.44	5.48	100.92	4.19	0.02	7.55	-0.229146			Ge1_WD40
TdChr006.2034	0	9.6	20.68	47.09	197.15	365.05	40.91	15.77	81.08	4	76.25	280.27	182.77	86.48	96.58	101.13	337.49	219.67	154.96	7.46	151.9	0	7.55	-0.469862			NF
TdChr004.564	285.38	108.83	67.67	40.84	43.49	39.21	66.66	121.88	18.07	160.19	22.16	49.54	37.36	90.65	36.4	34.15	51.38	40.75	64.42	236.74	56.34	2.88	7.55	-0.988438			RNA_pol_L_2
TdChr005.704	48.93	27.51	16.06	15.71	26.95	19.26	41.84	59.35	11.18	79.85	10.25	35.29	17.04	40.39	12.02	15.99	31.68	19.26	26.11	89.81	12.63	0.91	7.54	-0.488851			NuA4
TdChr005.1266	88.55	53.11	21.8	9.35	6.11	7.86	17.04	24.89	3.22	28.07	4.84	7.86	6.78	11.7	4.93	3.56	8.38	4.12	3.66	39.32	8.58	0.05	7.53	-0.0157157			Seryl_tRNA_N,tRNA-synt_2b
TdChr002.3628	287.3	245.65	168.98	87.61	57.71	29.28	82.68	110.84	2.45	174.56	6.42	5.64	11.75	47.03	9.63	8.64	9.68	7.34	4.39	207.76	17.25	6.99	7.52	-0.104794			BIR
TdChr001.2578	110.74	121.55	22.86	14.29	10.66	18.46	47.88	42.64	33.34	48.35	13.11	51.01	62.11	81.97	49.76	29.25	54.89	71.75	84.15	62.49	110.44	0	7.52	-0.874785			-
TdChr005.122	2.27	3.98	15.4	12.97	11.96	15.35	40.2	63.08	21.22	72.63	7.27	33.19	51.48	146.71	14.05	10.79	32.61	60.61	262.33	78.73	67.29	1.06	7.5	-0.26933			NF
TdChr003.2343	195.78	53.22	41.14	36.16	77.44	78.24	199.49	315.61	20.26	329.56	18.57	30.73	38.92	125.7	22.02	18.03	14.15	16.02	17.63	245.6	19.36	3.06	7.5	-0.340934			PHD,Requiem_N
TdChr005.741	15.02	6.69	19.85	20	36.05	35.75	35.34	42.36	29.38	36.25	18.55	49.55	26.07	36.1	23.96	16.98	29.95	21.51	32.04	37.41	15.99	0.16	7.5	-1.01289			PUB
TdChr004.1056	44.05	35.44	22.68	24	74.71	24.01	42.12	47.26	50.67	39.71	17.51	45.5	34.31	25.72	31.37	16.48	40.04	30.35	26.11	48.33	55.85	4.47	7.5	-1.27983			FYVE,WD40
TdChr001.458	10.69	5.39	13.04	12.89	24.09	19.74	48.45	75.46	15.18	68.92	7.81	21.27	14.63	35.36	8.22	6.31	11.12	7.8	13.67	36.31	6.96	0.11	7.49	-0.36394			ANAPC3,TPR_1,TPR_16,TPR_6,TPR_8
TdChr005.062	92.04	43.74	25.14	34.78	40.21	20.17	39.72	67.26	10.87	47.67	8.06	18.97	12.87	27.62	8.91	7.42	9.83	9.16	11.97	50.75	11.29	1	7.49	-0.37226			SMC_N,SMC_hinge
TdChr004.1987	21.06	8.65	26.47	19.3	56.6	27.78	53.82	70.99	18.12	75.36	28.87	33.41	18.29	38.23	14.54	7.02	20.57	14.15	16.13	41.29	14.13	0.07	7.49	-0.601622			WWE,zf-C3HC4,zf-RING_UBOX
TdChr001.3360	102.76	37.44	42.7	38.8	108.75	52.7	64.42	92.19	50.85	76.07	21.33	78.56	33.46	49.48	15.57	15.23	36.4	17.89	26.67	84.61	15.33	0.56	7.49	-0.615157			Bromodomain,DUF3512
TdChr005.1186	82.82	50.5	26.91	29.71	39.08	26.91	65.32	60.69	49.62	36.88	29	49.44	40.47	52.13	21.73	28.89	34.4	25.4	49.46	62.49	15.29	0.18	7.49	-1.25978			HLH
TdChr006.1323	367.18	94.85	31.33	19.81	10.87	12.37	45.75	73.38	1.76	94.13	5.19	7.37	11.72	35.16	4.92	5.31	6.99	8.18	3.74	117.73	10.09	0.55	7.48	-0.0956256			AAA,AAA_16,AAA_22,Cdc6_C
TdChr006.297	51.12	94.31	41.81	20.95	21.09	12.27	43.21	64.85	3.68	68.26	4.16	5.79	6.8	26.29	5.81	5.63	10.2	5.73	3.25	112.56	18.63	7.06	7.48	-0.127411			SLD5_C,Sld5
TdChr004.311	26	38.85	31.1	25.29	23.44	25.17	39.2	38.73	22.48	66.79	17.52	55.65	26.28	33.98	32.97	30.95	68.79	22.88	19.87	56.01	25.77	1.01	7.48	-1.18881			Neuralized,SOCS_box
TdChr003.2102	52.18	55.1	35.01	16.04	12.74	15.02	43.04	61.73	7.76	88.89	8.88	17.71	15.38	37.26	15.56	11.95	21.43	15.7	11.38	99.41	28.04	9.51	7.47	-0.30353			DUF383,DUF384
TdChr004.687	56.36	27.16	23.71	19.46	25.28	17.38	33.18	40.33	14.3	30.45	6.26	18.47	8.62	16.34	6	5.63	9.07	5.24	9.06	37.05	4.77	0.26	7.47	-0.450784			zf-C2H2,zf-C2H2_6
TdChr004.776	55.24	29.31	28.77	92.89	76.86	39.08	48.63	60.41	93.78	61.94	88.42	94.51	96.58	173.69	89.2	42.48	68	86.05	209.68	42.69	86.32	2.88	7.47	-1.24444			CTP_transf_like
TdChr002.2653	27.2	102.65	16.1	30.39	24.72	82.17	47.06	23.19	26.61	24.99	34.96	22.8	28.28	19.88	11.55	29.14	17.56	20.2	11.95	32.26	25.84	0.56	7.47	-1.56303			Pyr_redox_2,Reductase_C,Rieske
TdChr005.662	259.07	11.01	31.65	34.63	38.56	125.09	291.8	550.05	40.33	592.19	6.79	4.3	44.86	222.54	0.9	3.39	2.09	6.8	4.4	232.27	3.93	0	7.46	-0.142069			NTP_transf_7
TdChr002.1672	24.54	65.56	0	7.87	0	0	17.66	7.16	0	0	11.01	24.7	82.06	112.39	105.77	41.97	63.67	41.35	137.35	0	24.01	0	7.46	-0.190854			NF
TdChr005.568	3.73	11	20.45	27.1	57	29.37	19.28	19.71	35.38	8.82	5.58	29.95	17.49	15.76	11.6	3.42	7.94	7.67	15.97	6.57	2.68	0	7.46	-0.306874			Activin_recp,Pkinase,Pkinase_Tyr,TGF_beta_GS
TdChr005.1358	60.18	125.47	36.24	37.58	90.49	46.57	35.28	34.68	27.83	29.46	13.24	42.6	13.11	23.91	14.4	15.1	24.93	12.73	17.89	50.01	18.88	6.37	7.46	-0.796777			AMMECR1
TdChr006.1932	29.09	14.41	20.06	12.05	12.1	11.98	20.27	24.5	19.39	25.51	10.82	24.58	26.25	59.8	28.03	22.03	27.24	31.02	79.35	23.98	30.44	0.66	7.46	-1.13398			Mito_carr
TdChr005.112	511.97	200.22	145.59	71.75	46.37	13	94.97	170.26	1.99	253.24	4.34	3.18	21.37	84.22	3.15	3.98	3.9	3.82	3.26	228.45	7.61	0	7.45	-0.0467731			Pkinase
TdChr005.181	93.16	37.89	4.81	1.98	0.05	0.06	0.07	0	0.57	0	0	0.01	0	0	0.41	0	0	0.01	0	0.01	0	0	7.44	12.7627			NF
TdChr001.795	48.36	24.3	5.19	3.63	3.57	0.17	17.82	17.93	1.59	0	0	0	0	0	0.22	0	0	0	0	0.54	0	0	7.43	1.63193			NF
TdChr001.2493	86.49	15.23	25.32	23.15	59.37	74.83	114.82	122.33	82.43	87.43	2.53	45.14	9.29	29.15	3.74	0.98	2.09	2.28	4.78	53.48	3.34	0	7.43	-0.245366			RIIa,cNMP_binding
TdChr002.807	103.09	67.43	56.65	29.08	32.5	15.08	56.64	84.82	9.26	91.89	7.63	10.72	8.09	34.08	16.61	12.74	18.36	14.12	13.8	128.89	24.14	12.17	7.42	-0.244751			Tma16
TdChr006.551	22.39	5.39	44.16	22.77	50.38	34.07	64.08	104.57	16.42	52.87	6.36	16.08	12.41	25.16	7.1	5.66	7.09	6.34	8.75	34.21	4.61	0.03	7.42	-0.311103			CTD_bind,RRM_1
TdChr001.279	34.22	10.67	10.56	12.11	29.18	15.29	45.16	74.94	61.25	97.66	10.59	29.36	45.66	54.03	20.4	9.45	10.73	22.58	32.69	30.33	16.09	0.01	7.42	-0.517704			Drf_DAD,Drf_FH1,Drf_FH3,Drf_GBD,FH2
TdChr004.329	60.28	83.73	21.72	15.37	24.3	26.97	28.46	21.25	22.58	22.38	22.21	63.77	27.54	33.3	15.32	28.56	55.44	27.9	46.01	33.99	22.9	0.61	7.42	-1.6511			Glyco_transf_7C,Glyco_transf_7N
TdChr001.799	92.34	64.1	26.74	25.95	41.32	17.65	42.57	56.65	35.6	41.19	22.15	42.64	29.18	41.64	29.87	32.26	53.61	40.49	41.66	77.62	44.57	15.96	7.41	-2.13909			-
TdChr004.1616	120.18	33.47	20.68	18.66	20.38	18.04	54.65	72.42	17.04	78.66	16.81	33.24	25.01	37.83	22.55	16.62	29.39	19.71	22.55	77.71	20.83	0.17	7.4	-0.864943			Cohesin_HEAT
TdChr002.2891	41.25	19.97	1.65	1.65	1.26	11.55	2.64	0.8	2.47	0	3.28	7.16	3.37	0	4.88	2.19	8.32	2.91	20.11	0	1.63	15.05	7.39	0.725257			CENP-T_C
TdChr004.270	52.95	12.24	26.54	24.75	71.27	52.24	27.46	29.09	21.75	36.17	14.31	43.47	34.27	30.12	22.88	18.3	26.34	23.86	33.82	13.48	15.76	0.1	7.39	-1.10137			SH2,SH3_1,SH3_9
TdChr006.702	18.29	26.81	7.06	15.42	32.6	57.81	43.81	36.16	54.71	79.37	94.52	151.06	131.33	69.05	124.86	142.74	164.08	145.13	88.95	12.18	52.33	3.92	7.38	-0.54138			DUF2367
TdChr002.196	26.31	59.67	61.7	52.13	85.69	37.03	49.56	51.8	28.54	44.1	12.06	28.2	20.62	30.4	22.23	20.77	34.48	21.04	14.9	57.12	28.62	1.99	7.38	-0.707615			Septin
TdChr006.197	39.14	24.98	27.17	27.89	82.58	45.65	34.18	31.42	46.34	22.01	19.92	62.81	52.33	37.12	42.24	22.37	49.68	47.58	48.65	21.15	43.69	0.13	7.38	-1.26748			Branch,WSC,Xylo_C
TdChr002.2847	0	0	0	0.39	0.58	0	0	0	0	0	0	0	0	0	0	0	0	0	0	0	0	0	7.37	74.7			Histone
TdChr004.1630	111.29	42.91	31.23	13.93	12.51	11.07	41.67	64.97	11.94	80.71	7.62	15.8	18.72	37.17	9.47	7.75	11.69	8.79	7.13	86.72	6.77	0.34	7.37	-0.16128			E2F_CC-MB,E2F_TDP
TdChr006.152	16.53	5.38	18.89	12.8	24.67	25.56	66.63	123.32	18.06	78.01	9.15	36.31	17.44	38.76	10.61	7.61	22.59	11.87	11.63	34.65	11.2	0.12	7.37	-0.51658			DWNN,U-box,zf-CCHC,zf-CCHC_2
TdChr001.3153	85.95	27.85	30.17	15.25	10.58	16.36	31.17	21.68	12.99	10.46	9.84	29.02	24.46	18.77	15.96	12.74	28.75	22.65	31.06	12.93	15.51	0.21	7.36	-0.571796			FF,Fip1
TdChr002.202	51.43	54.96	31.1	15.92	17	12.77	13.3	14.16	9.88	16.17	9.29	14.89	8.42	10.31	18.96	10.44	11.62	9.71	7.89	27.03	14.96	0.35	7.36	-0.847605			HTH_9,RNA_pol_Rpc82
TdChr006.858	7.19	59.66	38.81	38.68	33.88	25.73	21.45	12.59	11.84	7.43	13.37	21	13.66	9.5	27.97	21.66	28.37	17.03	13.36	15.52	20.97	6.67	7.35	-0.650153			Carb_kinase,Myb_DNA-bind_4
TdChr002.1167	9.77	48.15	26.39	26.1	65.22	15.39	27.97	18.19	60.98	12.69	44.13	70.63	60.32	29.8	88.74	94.62	90.15	85.04	47.13	10.12	89.6	1.32	7.35	-0.715917			HMA,Sod_Cu
TdChr002.2301	402.74	103.97	34.27	21.58	46.55	41.48	100.93	134.08	35.13	176.55	34.38	78.9	76.04	89.1	34.08	43.03	81.08	74.87	71.5	200.86	73.32	0.93	7.35	-1.09129			TPR_1,TPR_19,TPR_2,TPR_7,TPR_8
TdChr004.386	0	11.5	15.76	34.79	21.59	7	1.94	0.46	7.05	0.85	1.39	6.33	1.83	0	6.14	0.41	3.15	1.4	3.55	0.63	3.01	0.75	7.34	0.700395			DUF4371,Dimer_Tnp_hAT
TdChr004.2158	19.3	37.53	18.36	28.26	47.18	18.65	12.22	12.22	17.2	8.48	12.05	46.21	11.4	12.93	20.92	15.88	40	13.93	15.45	11.8	19.42	0.74	7.34	-1.03749			Apis_Csd,SDP_N
TdChr002.220	44.76	47.27	22.71	17.03	32.92	18.28	26.23	38.12	14.26	46.89	16.82	20.27	20.77	37.17	23.39	25.6	26.45	25.96	30.56	50.05	21.04	3.17	7.34	-1.1443			Hexapep
TdChr002.3588	63.14	51.03	28.9	25.05	25.64	29.22	69.27	55.86	36.85	49.12	14.96	34.05	49.28	42.82	41.25	22.61	35.15	56.96	58.03	61.74	48.28	6.06	7.34	-1.28677			Pkinase
TdChr003.2255	20.58	9.66	21.06	21.77	62.63	25.33	19.61	20.81	18.92	12.35	3.55	41.42	7.68	9.52	4.06	3.16	15.99	4.63	6.3	11.34	3.73	0	7.33	-0.255055			DUF1899,Pam16,WD40,WD40_4
TdChr002.1204	91.53	54.81	24.99	18.59	33.97	27.61	27.04	23.87	17.2	27.49	17.87	30.74	17.45	20.38	17.67	24.94	38.14	18.9	16.61	47.9	26.98	2.71	7.33	-1.52195			PIG-F
TdChr004.291	31.96	19.06	13.7	23.24	26.31	25.75	34.64	33.67	36.87	31.19	25.46	68.88	40	38.01	26.16	24.55	43.4	30.45	45.34	30.57	21.2	0.04	7.33	-1.92475			REJ
TdChr001.2552	127.82	89.24	24.43	11.82	6.32	15.9	41.77	57.79	8.99	60.08	7.24	15.37	16.41	36.04	9.21	9.57	17.1	24.21	14.47	118.99	34.04	7.73	7.32	-0.303562			RRM_1
TdChr001.3063	36.7	30.42	21.02	20.87	29.35	11.9	38.15	57.62	8.81	58.46	8.83	15.51	13.37	28.68	10.3	7.99	11.55	8.99	7	82.52	14.81	1.37	7.32	-0.350652			RPAP3_C,TPR_1,TPR_11,TPR_2,TPR_7,TPR_8
TdChr002.636	31.31	40.63	38.59	24.03	23.83	17.73	48.85	70.78	9.81	73.18	10.3	21.71	16.65	40.61	14.48	11.31	15.69	16.11	12.71	107.25	29.25	0.04	7.32	-0.547405			DUF2228,zf-CCHH
TdChr002.3668	77.72	13.2	42.65	34.36	65.2	41.23	57.41	77.93	25.88	44.5	8.97	36.81	15.9	27.67	8.92	6.73	12.43	7.43	12.41	29.98	3.84	0.06	7.32	-0.557788			zf-AD,zf-C2H2,zf-C2H2_4,zf-C2H2_6
TdChr003.211	131.98	21.07	18	14.25	8.54	10.05	31.37	33.96	2.36	36	2.54	6.47	7.2	14.57	3.75	2.36	7.77	2.12	2.96	45.63	3.47	0.05	7.31	-0.0219245			DUF4171,HMG_box
TdChr003.844	1.09	1.82	0.3	3.39	11.84	35.45	69.56	35.22	237.84	12.82	915.52	85.58	131.66	37.33	604.81	1560.31	108.92	203.59	51.43	4.82	154.12	2.63	7.31	-0.218514			adh_short
TdChr002.441	25.45	22.02	10.74	10.32	12.31	8.87	19.21	33.72	8.48	34.35	6.34	10.98	12.45	18.28	7.64	6.68	10.12	8.07	8.56	41.26	8.81	0.27	7.31	-0.275307			Dymeclin
TdChr005.073	200.87	34.66	38.83	31.37	63.04	43.94	73.41	107.89	26.37	91.63	12.46	36.6	27.84	49.52	14.81	11.1	18.49	16.92	23.71	66.24	16.89	0.18	7.31	-0.606966			BAH,Bromodomain,HMG_box
TdChr002.1374	16.3	23.94	45.57	36.39	50.52	33.29	73.73	109.27	12.8	137.65	12.97	27.01	21.48	51.08	20.07	17.24	26.96	22.32	19.13	208.2	27.61	2.74	7.31	-0.652537			GEMIN8
TdChr006.1441	44.28	5	11.74	8.29	22.59	13.68	23.45	45.43	13.13	19.69	3.49	8.85	4.69	10.65	1.83	1.09	1.95	1.86	3.53	17.91	3.07	0	7.3	-0.0705509			Katanin_con80,WD40
TdChr003.2362	191.31	34.22	12.11	15.6	16.12	21.57	63.04	84.03	11.92	137.85	18.57	29.34	24.35	61.63	18.88	22.23	14.6	9.93	11.83	154.7	8.81	5.86	7.3	-0.3188			PLDc_2
TdChr001.827	23.79	38.12	38.15	20.42	22.68	23.06	34.98	52.87	16.96	51.69	11.83	25.75	20.34	27.52	13.52	12.98	20.19	15.11	12.69	55.39	18.78	0.8	7.3	-0.764309			DEAD,HA2,Helicase_C,OB_NTP_bind,dsrm
TdChr004.1819	101.29	66.4	40.17	20.65	14.14	14.66	50.8	72.12	4.04	82.08	5.2	8.49	12.97	32.31	7.98	5.12	7.99	8.75	6.81	99.58	11.73	0.29	7.29	-0.147036			NUC130_3NT,SDA1
TdChr006.1950	87.85	14.82	16.96	16.64	29.91	11.24	43.1	74.5	11.28	86.98	0.85	12.71	12.66	28.56	26.29	0.38	12.46	8.45	13.09	55.5	52.46	0	7.29	-0.293154			Homeobox
TdChr004.1584	51.56	21.84	14.57	12.39	13.23	7.14	19.6	25.65	11.18	28.75	6.41	16.08	10.73	23.78	10.2	8.57	13.39	11.68	21.99	39.53	11.75	0.9	7.29	-0.505628			ANAPC3,TPR_1,TPR_7,TPR_8
TdChr005.348	253.12	153.08	35.83	16.79	20.13	17.32	35.24	54.6	4.63	59.49	5.63	11.65	15.99	38.21	13.38	9.22	12.92	13.51	12.2	100.92	15.87	10.01	7.28	-0.341734			YEATS
TdChr005.205	218.81	28.67	23.97	25.16	62.42	30.07	91.36	139.07	39.13	150.96	13.58	46.87	50.44	106.6	19.73	13.77	31.28	41.74	81.09	145.18	21.23	0.09	7.28	-0.498235			-

### Sheet: Table S5
Type	Gene ID	Sequences
IR	IR_TdChr001.4	ATGAAAATCCTACCCAGTTCATTTTACTTTTGGATTTATTTTTATGGTACAGGAAAAATTTGCGTAGCAAATAATGGCATCATATGGAATAAGAGTTCCGCAAGTTTCGTTCCAATATTTAGTATACGTTCCTTTGCAGCAGTGCAAGAAGACATTCTAGGGAAGAGTCGAGAACTTGAAATCCACAATTTTCGTGGTGAATCACTTCAAATTTCTCATTACGAGGAAATCAATTTAGTAACATTCTATGATAACGACACAAAGATCTCCGGTTTGAATGGCATGATGTGGATGATGCTTGCCGAGTACTTAAATTTTACGTTGGTAATAAATAAGATAGATGATAGAACGTTTGGAATAAAGTTGCCAAACGGTAGTTACAGCGGAATTTTAGGGCAACTGGATCGTGGCGAATCCAAAATCATACCGAGAACTGGAATATACCATTCGTATTTATCACTTTTGGATTTCACTATTCCACTTTATAAAATACGTTACAGACTATACATCAAACCGGAATTGAAGCATGATGAATGGTGGACCTTTAATCTATTCGAGCCTAATTTATGGGGTGCTATTGTAATTGTGATGTGCCTTATACCTTTATCAGGATATTTACTTCAGAAGAAATTAGAACCAAGATTTAAAACCAACATCAAGAAAACCCACATGTTTTCAATTCAAGATTACTTCTTTTACACATTGGCTGTATTCACTTCAAAAGGCAGTTGTCCAGAAGACCTTAATAATATAACCAAACTTATTTACATTTTATTGAGCATGTTTTCATGGTTAATATTAATAGCGTTTAGTTCCCACGCTATTTTAAGTATGATGAATAAATCGTTTCTTCCGCCCTTCTATGACATTAATTCTTTATTCCAAAAGAGCAAATACGACATCATTACTTTTAAGGGTTCTATGGTTCGTGAAGGTTTTGAGAATCTAGTAAAATTAAGCATTCAGAGGAATCGTGATAAATTTCGAGTGACATATTTCGCATGGGGCAGAGACATGATTCATTTGGCATGCCTTTCGAAGAAGAAAAAGTACGCAATTTTCGAATCTGAAGATCGCATGAAAGCACTAGGAAAAGATATATGCAATATGGTTCCCGTTGGAGCGACATATTTTGAAACTTGGATTACTTCTGCCGTTAAACGGGGAACAAAATATAAACGAAGTTTTGATGTTGGAATCCTGAAGTTTTTGGAATTTGGACTCATCGATGGATTGAGAGACAGATGGTTGGAATGGAAATTGGAAAATTTGAATGATAACAAGCAGTTTGAATCAATTAGTATGAACCAAGTCCATTTTATTTTCTTATTACTGTTTCTTGGCATGGTTGCGTCTGCTGTAATTGTAATTATTGAAATGGTTATTTGTAAGATTCAGGCCAGAAAAAATCGAGTTATCATAGTGCATATTATGGTTAATGGTAAGGATAGCACAATTGAATTATCGTAA
IR	IR_TdChr001.5	ATGCGAGTTTCACCTTTGGGTCTCTTAGTCTTTTTGTTAAGTGTTCTCAAAATCTCACAGTCATTGGAGATTAATAAAACTGAGAGGGCGGTGAAATCCCGAATGAGATCTGCGCAGTCATCATGGCGAATGATGGTGAACTTGGCACAGCTGCAGGCGCCGACAAGGGTAGATATACAAAAAGGATGGGAAGAAGCAATTTCCGAGTTAGCGCATACAGATATTCAAATTTCCTACATAGAGGCGAAAACGTCCCCACGAATTGGCAGTGCCCAACCCCATCCAACGTCTATGCTGAACAAGTTTTGTACCGAGATAAAAAATGGAAAGAATATACTCAGTCTCATCATCGGCGGTGGTTCCGCTGCAAGATTTCTCGTCACCGCTGGAGCCTCGATGCATCTTCCTACCCTGTGGATACCTTTTTCACATCGAGACTTCCTTCGACAGGGCATTCTGAGTCAATTCGAGACCCGGTTGGGTTCTACATCTGTCGAAATGGGTGCCGCAGCAGCTGCACTGATGCAAAAAACACATTGGCATGCATTTACGCTTCTCATTGACACGACCCTCTTGCCTATCGAACATTTCACAAGAAAATATTCATCTCTAGATTTGACTCCGAGGACAATAATTCATTTACCAACGAACGAAATGACCCTGAAGATTCGGCTTCAGAGAATCGCCGAAGATACTGGAAGAGGCGGTGTTTTGGTAATGGGATGCGATTTAAACAATGCTCGAAAAATAATTACCTTAGCGAGTAAAATCGAGATGCTTACTGGCAGATTTCTTTGGTTGTGGCTTGATTTGAAAGCTGAGCTTCGATCTAACGAACCAAATGTCATCAGTGGCACTCACCTTGTTTACGGATCTCGGGCCGATCTGAAATCAAGTTATAACATCCCACCTCTAGATAATTCAGAACGAAGAAAAACTGCTCGGTTACAAAACAATGTAATGGATGTAAAAAAAATTGCAAACTTTGCCAGCGACGCTGAACAACGTGTTCGAAATTTTCAATGGTGGCAAGATATTAGTAAAGGCTGGAAAAAGTTAAGGAAGCGAGAAGTAAAGACCTTTGCAAACCAAGATGACGAGGAAGTCAGTAGATTTTCCGAAAAAACCATTAACTCAAAAAACTTTATGCCGGTCGGAATGCTAGCACTTCGGCCTGCAAATACACACCTGATAGATGGAACAGATTCAATATTAACAAGAATGCTTCGAGAAACAGCACAAGCTTTGGATAAAACCATGGTGGAATCGAAGCCTAAATTAGCACGATTTCAAGAATCACAATTGAAAGAACTTTTTGCTACTGACTGTTTCGCATCTTCGGCAAAAACAAAATTACAAAGTAACGAGATCCGATCGAACGTTTCCACGATTTTGACAAAAAACCTAAGGGATGCAATGATGCAAATTTCACGAGACAAGGCTGAGTTTCACCTGATGAATCTACAAGGTGTATTGTTTCCTGGAAATAAAACAATTCTTAGATGGACTAAGGTGGGGGTGGTTCGTGCAGGTAAAGAAGTCCGTCTTGATACAATAATTTGGCCAGGTGGCGGAATCGTACCCGCTTATCTTGATCAAGGCGGAGAGAAGATTGGAATGCCATCCTACCGAATAGTAACTGCTCTTGCTTCCCCTTTCGTGATGGTCACTGCCTTAACTGACGAGCGTTCCTGTATCCGAGGCCTTTTCTGTCGTGGTCACGACAATCAAACGAAATGCTGCTACGGCTTAACAATAGACTTGTTGTCGCATGTTTCTCAGGATCTTGGGTTCCGTTTTGACCTACATATAGTAAAAGACGGCCTATTCGGTAAAAGAAATGGACGCGGTGGTGCTTGGAATGGTATCATTGGAGAACTCATCACAGGCCAAGCCCAGTTAGCGTTCGCAGCACTCAGCGTGTCTTCGAGGCGAGCGGCAGTAGTGGATTTTACCACGCCATATTTTTTTAGTGGCGTTAGTTTTCTCTCGGCACCAAAAGAACGCAGCGACATTTCTCTTTTAGCCTTTTTACAACCTTTCAGTCCCACACTTTGGATAGCTGTGTTCACATCCTTGAACATTACAGCAATGGCCGTTGCAATCTATGAGTGGTTCAGTCCATTTGGCTTAAATCCCTGGGGCCGACAAAGAAGTAAAAACTTTTCTATAGCATCAGCACTTTGGGTAATGTGGGGTCTGTTATGTGGCCATCTAGTCGCATTTAAAGCTCCAAAGTCGTGGCCAAATAAGTTCCTCATTAATATTTGGGGTGGATTCTCCGTCATTTTTGTGGCTTCGTACACTGCCAATATCGCGGCTTTGATTGCCGGCCTCTTTTTTCATTCCACTGTCAACGTTTATGACGATCGAAGTCTTCTTACTCAAAAAGTCGGAGCACCGAGAGCGTCTGTGGCTGAGTATTACGTCCAAAACTACAAGGCTGAACTTTGGTCTCACATGTCTCGATACGCGGTAGCAGATGTCGAAGATGGGGTCGAAAAGTTGAAAAATGGAAGCTTAGATATTCTCATAGCTGACACTCCAGTACTTGATTATTATCGCGCAACAGACAGTCAATGTCGACTTCAAAAGATAGGGGATACATTAAATGAAGATACATACGCTATTGCATTAACAAAGGGTCATCCTTTAAGAGAAAGTATTTCTAAAATAATTGCGAACTATAGGAGTACTGGATTCATAGACATACTTCAGGAGAAATGGTACGATGGACTCCCTTGTATGAGAGGCGGTTTAGATTTGGGCATCGAACACGGAGGTCAACCCAGGCCTCTCGGTGTTGCGTCGGTTGCTGGAGTGTTTTGTATGCTTGGACTTGGCATTGCTATTGGAACGATCATTCTCATTGGCGAGCATTTATTCTACAAGTTTAGTTTGCCAACATTACGCCATATGCCAAAGACTTCAGTATGGCGGAGTAGAAACGTAATGTTTTTCTCTCAGAAACTCTACCGATTTATAAATTGCGTGGACCTAGTCTCGCCGCATCACGCTGCTCGGGAACTTGTGCATACAGTAAGACAAGGTCAAATAACATCTCTCTTCCAAAAGAGTGTAAAAAGGACCTATTTGTTCCAGAAGGAACACGAACAGCGTCGCAGACGGAAGAGTAAAGCTCAGTTTTTTGAGATGATTCAAGAAATTCGAAGAGCACAACAAGAAGTTAAAGCAGCACCTCGAGTTCAGCCAATGGTTGAGGAACCAATATACTTGCATTCTGCTAAACTAAAAGTTCGTGATGGCGTCCGAAGCAAAAGTCCACTAATGCTTACAAGTCCAAAACGAACCGAAAAAAGTAAGAATTCCAGTAATCTTTCAGGTTCTCGTCTCGGCCTATCACCTGTGAATCTTGAAGCACCTATTAAGCCTCTTGAGTTTACGTTAAGCAGCACCAATCTACGTGCCAGGAGCCCTTTGGAAACGGTTGGAAGAAGACTTAGCCAAGGCGATGGTAGCAGCTCTCCACCAGTGACAATGTCATCAAATTTTGGAGGTAGTGCCACTTTTCGGCCGATACCCCCACCAAGAGGAGAGTCAATGAGTGGGCCAGATCCAAAACTCACGCGAAGCCCTGCAAAACGAGGATACTCTTTTCCGGCATTTGTTACCTTACGACCACCAAATGCCACTGGACAACCATTACCCAAAAATCAGTTATTTTCACCGCCGAGTAGTGAACTCACTCTAGCTATAGGTCGCAAGTTATCAAGGGAATGGGGTTCGGGATTAGATATGACAAGGTCTAGTGAGGCCATCCCTTCGTGTTCAAATTTCTCGGTGAGTCAAGATCCAACAGTCACTGTAGATAAACTGACAAAAAGGAAGAAAAGCCATGGTGATATATTGTCAATAAAGACACCAATACGCCGCGCTAGAAGTCACGAAAACCGTGAAAAGATGTCGGAAGTGCACATGCCCAGTCTTATGGCTCAACCAGTTATTGGCGGTACCGCTGTAAGCGCCCGAGCTAAAAAGCAATTAGAATCTGAATTAAATGCTATACTCACTGCAAGGGCCCATCATTTTGAACTACATCCTCCTTGA
IR	IR_TdChr001.6	ATGAGCAGATTAGTCAAATTCCAGCAACAACGATTCGACGTTGGCGAAGATATTGAAAACTTGTTATTAAATACGTCTGACATTCATGTCGTGAATAGTGCAGGGGAGCTTGTTTCCTTTTACTCACACGAACAATCAACAGAATTGCAAGATGCTGAAAACGTAAACAATATGGAAGGATCAGTAAGCATTGATGTCGAGGAAGACAATAACGTCCAAGAAGATGCTATTGAAGAACTAGTACTACAAGATAATCATAAAGTTTCAATTTCCGATGGAAATTTACAAAAGTCAAATATTCAGCCAAGTCCTATTTGGTCTCATGTTGAAAGGATAGGGAAAAACATACTTAAGTGTCAGTACTGCAAAAAAGAATTTAATCCTGTGACCCAACATCCCTTATACTTTCAAGTCAAGAAACCAGGAATTAAGAATCCTAAAGAGTCTTCTAAAAAGGAACCAAATGATTCACCAAAGAATTCTGGAATTAAAAAGGCATTCGAACGTGTAAATTCGTTTAAAGAAATAAATTACATGATTTCGTTTTACGCAGATGGAGGCGCTTCAGCAGAAAGAATAACAAATGCCATATTATTTATGATCCGTAAAGATTTGCTACCAATTGCAACAGTCGAACACGAAGGATTGGAATCTCGATACGATATATTAAAACAAGCTTTGCGGAATCAATTAGAAGTTGCAGAATGTTATTGTTTAACGTGCGATAATTGGACGGATTGTTCGAACCAAAGCTATATAGGAATAACCATTCACTGTTTAGATGAATTTTTGAAGTTGCAAAGCGGATGTCTAGGATGCATTCCCCTTTTTGAAAGGCATACTTCAGAATATCTAAAAGGAGCTCTATTGGAAACCTTCGAAGAATTTAACGTTTTTGTTGCAAAAATTAGTGCTTTAATTTCCGATGGAGCGCAGAATATAAAAAAGGCATGTATAGATATTGTAGGTTCTGACAGGCATTTGCGTTGCATCGTCCATGTTGCCTCGCATCTACTTCCCGACGCTTTAACAAAGCTTCCGGCGCTGAATAGTCTTCTGGATAAGATAAGAACGATTGTTACATTAATACGGCGTAGTATTCCAGCAACTGACAAATTGATAAAAGCTCAATTGAACGAAGGAAAATCTGAAGGTACTGCACTCCATCTTATACAAGATGTTAAAAAGAGATTTACAACAAAAGTTGATATGGTTGAGAGATATATAGAGCTGGAGCCTTTCGTTTATGCGGCGATGGCCGAATGCGCTAATCCTATTGACTTCTTACCTCGAGACGAAATGAAAGTTTTAAAGGATGTCTTACCACTGATGACGCCTATGAGGGATGTAATTACAGAATTGAGTGGCGAATCGTATTCCACATGCAATTTAATAATACCAATTATTCATTGTATGCAAAGTAATATAATGAATGTTAATCCGCAAACTGATATTGGAAAACAATTTAAAAAATCTCTTGATGCAGTTATTAAGAAGACATTTGAGAACTTTGATCGCTTTTTATTATTAGGAATATCGACCATAATGGACCCACGTTTTAAAAAGCTGCATTTCAGAGACCCTTTAGCTGTATATCCAGCTTTAAACAAAATTAGTCAACAGCTAAACGAACTTAATGCCAAAAAATTATCTGAGTCTTCTGAGCTTTCGGAGCCTCAGCCCAAAAAAATGAAGATGAGTTTGTGGGACTTTCACGACTTACAGAATGAAAAAGAACCCAACACAGTTCATTCTAATTCAAATCAAACGTTGAATCTTCGAAATACTATGGAGAATTTAACATGTGCAACTGTCCGTGGCTCGGCCGTTGACATGTATTTTAAACGGCAGGTGGAACTATCAAATATGTATCGAACAATGGAAGCAAATAACTACAACACTGCAGAAGATGCTATTAAGGATGTCAAAATTGGAAAGTTAATGGCATTTATATGGGACAGTTCCCGACTAGAATTTGAAGCCGCTATGGATTGCGAATTAGTTACTGCTGGAGAATTATTTGGACGCTCTGGTTATGGAATTGGTTTACAGAAAGGATCCCCCTGGACGGATGTAGTGACTTCGGCAGTTTTAGAATTTCATGAAAGTACAATTCTACACGATTCGGAAGACATTAAAGTCGAAGTCGAAATTGAGCAGCAAATGCTTTCGGAGAATTTGGAAGATGAACTACTAGAAGAAAGTAGAGATAAGATAGCATTTGAAAAGGAATTTTCCGTTCACAAATCGAACGACGATCAACCGACTCCATCAAAAAGATCAAAACAATCATCTATACGAGAGCGAGACATTCCTGCGATTAAAAATAGAAGTAGAAAACATGAAGGAAAATGCGCCCGAGCAAAAATAGAGGCTGTGGAAGAAGCAATTAATAAACTTCCCCCCAACCAACAGCATTCTGTACACGCTTGTTTTGCGGCATCAAAAGTAAAAAGTAATAAAGGTTTAAGGTATACCACTCAATGGGTATATGAGTGCTTGCTATTGCGTATAAAAAGCAAAAAAACCTACAATCATCTTCGAAATCACAACATCCTCACTTTACCATGCAGTGATACTTTAAATCGGTATATTCATGCCATAAAAGGTTGCTACAGATTTCAAGACAACACGTTCAAAATCTTAAAAGAAAAAAGTGCTGCAATGGAACCATCTGATGTGCGAGGTGTTCTATTATTGGATGAAATGAAAGTGTCCAAAACTTTAGCATTCAATCGCAAGAACTTTCAAGTGGAGGGTTTCACAAATTTGGGGAAGTATACTCCAGAAAATCAAGCAGGAAAAAAGGGAGATCATGCACTTGTCTTCATGTTCCAGCCTTTTAAAGGAAAGTGGGTGCAAGCGCTAGGTTGTTTCTTGAGTTTAGGAACTGCGTCTGGAACAATATTGCATCAGCTCGTAACGGAATGCATAATTCTGACTGAGAGATCCGGATTTAAAGTTGATGTAATTGCTTCTGATGGTGCATCCTGGAACCGATTAATGTGGGATAAATTTGGAGTTACTGAAGAAAATGTCAGTGTTGAGCATATAACAGATCCCAAAAGACGCCTCTGGTTCGTTTCTGATTTCCCGCATCTGATTAAATGTTTAAGAAACTTCATTACAAAACACAATCGCTATGAGGGTATTTGGACTCCTGATGGAATGTTGTCCTTGAAACATTGGTATGCAATGTTGTCCGCTGAAAATCCGAAAGCCTTCAATATGCGCATTAATTATAAATTGACGGAGAACCACGTGAAGCCTCGATTTTATCAAAAAATGAACGTCGCACTAGCATTCCAATTCTTCGGTGTTGCGGATGGTATGGAGTTATTGCGAAATGACCACACGGAACTTTTTGACTGTGATGGCTCTTTTATGTTTTGTAAGAGAGAGATTGAAGACTTTCTACTATATCTTCGAGATTGGGAAAAAAAAGCAAATGAAATGAATTATGAATTCATTACGGATTCGACTTGTTACGGGCTAAAAATCTCTTTAACAGCTGCTTTAGAGGTTTGCAAGTATCTCGTTGAAGAATGCAATTTCTCGTATTTAATGACTGGAAGGCTTAACCAAGATTCCTTAGAACGTTTTTTTGGTATGATGCGCCATTGCTGCGGATCTAACGAACATCCCGACTCGCAGCTCTTCATACAAATGTATAAGTTGGTGTCAACCTACTCCTTAGTAAAACCTCCGAAAGGGAGTAATGTATCTGGCGGTGAATTGATGAATGTCTTGTTAAGTATAAAAGACATTAAAGACCCAGAACACCGCCAAGAGCAGTGGACCAGTCAAATTGATACAATTTTAGATCGAGGGAGAAACGTTGATGTTCTTGCCGCTGCTGCACTCGATTACGAGAATCACGATTACCACGTACGCGCTACATCCGATTACGTGTTAACTTATGTTTCTGGATACGTTGCCAGAAAAGGCCAAAGGTTCGCAACATTTGTGGAGGGTAAACGATCTGTTGTTTGTGAAGATTGTTTGGCAACGTTAAGTTTAGGATCGAACGATGAAATTCCGGAGAGTCATCGATTAATAGTTTTAAAAACCAAAGGCAGTTTGAAACATCCATCCGTGGCATTATTTAATATACTGTCAATTTTAGAGCACGCAACAATACAGGCTACAAAAAACGGAGAAATTAATGCTAATACATTATTCGACATCACGAATAAAGTAGAAGGACTACCTCCTATAACAGAAGTCGGTTGTGAAAAACACGCCACCGAAATTACATCGAAAATTATAGTATTTTATATAACCACAAGGATGTACTTCATCTGCAAACAGGCCAACGCAAATAATAATACAGAACAACACGAAGTGAAGCAGCGGAGAAAATTGTGCAAACTCAGCGCAGTCAAAGATACTCCAAACAACCTTCCAAACATGTCATATGTATGTGCCGCACAAAATATAGTCCACACCGACCTGCAGCCAAAAGTTTCCAAGAAGAGAACGATGCAAACGCGAAAAGAAACACATGAAAAGGAAAAACCAAGTCTAATTTCAATCAACGATAAGTCTAATTTCAATCAACGGTATTTACAGAGTCTAATTTCAATCAACGATAAGTCTAATTTCAATCAACGATATTTACAGAGTCTAATTTCAATCAACGATAAGTCTAATTTCAATCAACGATATTTACAGAGTCTAATTTCAATCAACGATAAGTCTAATTTCAATCAACGATATTTACAGAGTCTAATTTCAATCAACGATAAGTCTAATTTCAATCAACGATATATACAGAGTCTAATTTCAATCAACGGTAAGTCTAATTTCAATCAACGATATTTACAGAGTCTAATTTCAATCAACGATAAGTCTAATTTCAATCAACGATATTTACAGAGTCTAATTTCAATCAACGATAAGTCTAATTTCAATCAACGATATTTACAGAGTCTAATTTCAATCAACGATAAGTCTAATTTCAATCAACGATATTTACAGAGTCTAATTTCAATCAACGATAAGTCTAATTTCAATCAACGATATTTACAGAGTCTAATTTCAATCAACGATAAGTCTAATTTCAATCAACGATATTTACAGAGTCTAATTTCAATCAACGATAAGTCTAATTTCAATCAACGATATTTACAGAGTCTAATTTCAATCAACGATAAGTCTAATTTCAATCAACGATATTTACAGAGTCTAATTTCAATCAACGATAAGTCTAATTTCAATCAACGATATTTACAGAGTCTAATTTCAATCAACGATAAGTCTAATTTCAATCAACGATATTTACAGAGTCTAATTTCAATCAACGATAAGTCTAATTTCAATCAACGATATTTACAGAGTCTAATTTCAATCAACGATAAGTCTAATTTCAATCAACGATATTTACAGAGTCTAATTTCAATCAACGATAAGTCTAATTTCAATCAACGATATTTACAGAGTCTAATTTCAATCAACGATAAGTCTAATTTCAATCAACGATATTTACAGAGTCTAATTTCAATCAACGATAAGTCTAATTTCAATCAACGATATTTACAGAGTCTAATTTCAATCAACGATAAGTCTAATTTCAATCAACGATATTTACAGAGTCTAATTTCAATCAACGATAAGTCTAATTTCAATCAACGATATTTACAGAGTCTAATTTCAATCAACGATAAGTCTAATTTCAATCAACGATATTTACAGAGTCTAATTTCAATCAACGATAAGTCTAATTTCAATCAACGATATTTACAGAGTCTAATTTCAATCAACGATAAGTCTAATTTCAATCAACGATATTTACAGAGTCTAATTTCAATCAACGATAAGTCTAATTTCAATCAACGATATTTACAGAGTCTAATTTCAATCAACGATAAGTCTAATTTCAATCACCGATACTAA
IR	IR_TdChr001.7	ATGTACCTATCTATCCGAGTGACTCTCGCTTCAACACGAAAAAAGGAGTGGACGGGTTTGATAGGCGAAATTACTTATGATCGGGCTGATATGATTGTTGCACCATTAACAATAAATCCTGAGCGAGCTGAATTTATAGACTTCAGTAAACCTTTTAAGTATCAAGGAATAACAATTTTAGAAAAAAAGTATATATAA
IR	IR_TdChr001.8	GAACCTGTTAAAGAAAGTCTCCAGTTCTTATTAATATATTTTTTACAGATTTCGGAACAACCCAGATTCTTTAACGAATCTTATTTTTGGTTAATGACGTCCAACTACGAAGTACCAACAAAGGTTTTATCGAAATTACCTCTTAGTATAAATGCGGAATTAACTGTCGCAGTAAGACACTTAGATTCCTACGAACTATTCGACGTATACAATCCTAGTTACCGGCATGGTGGTAAATTGAATGTCACATACCTGGGAGAGTGGAATCAGAAGGATGGTTTCAGATTGGCATTAAATCAGTATAAGTACGATCGTAGAGGCAACTTACACGGGATGTATCTAAATTTTTCAGTAGCGCTAGATTACCAGCCAAAATCAGTCGACTTGGTGACGTATTTAACGACACCAATGGAAAGACATCTCGATTCTATGCATCGATATCAGTATTCCTTGATAGTTCAACTGAGGGACTGCTTCAATTTTACTATAAACTTATCAAGAGGAACCACATGGGGTTATTTGGTGAACGGAACATTCACTGGAATAGTTGGCGACATGATAAAGGGAATCGTTGATATATCAGCTACACCGATGCAATACAAACCAGAAAGACTTGATGTCATAGAATATGTTACTGAGACGTGGCTTGCGAGGCCTACAATAATTTTTCGACATCCAAAAAATAATGCTCTGAATAATAATTTTTTCAAGCCGCTAGATGTAAAAGTATGGTGGATTTCAGGGATGTTAGCACTACTTTCGTGGTTTGCACTTTACATATCCGTAAAAATTGAACGAAAGATGCTTACTGACGATACGTACATCTTGAATAATTCTTTCAAAAAGCAACCAGCATCTAATACTTTCCTGATTACGACATCAGCAATATGTCAACAAGGTTTAAATGAAGGACCACGTTTATTTTCCGGTCGAATAGTTTTCATTTCACTATTCTTTTGGACGATGATAGTTTACCAGTTTTATTCAGCCAGTATTGTAGGATCTCTTCTCGCGCCTACACCTCGATTTATAAAAACATTGAAAGATATCTCTGATAGTAATCTTGAAGTAGGAATTGAAGACATCGCTTACAATCACGATTTTTTTCAAACAACAACAGATCCTGTGGCGATCGAACTGTATCATCGTAAAATAGCTCCAGCCAAAAAGAAGACGATGCTTCCATATTTTACTCCTGCAGCTGGACTACGTCAAGTTCAAAAAGGTGGCTTTGCATTTCAAGTAGATATAGCGATGGCTTATAAAATAATAACGGATACCTTTGCCGAAAATGAAATTTGTGAGTTAGAAGAAATTCAGCTTTTCGCTCCGAAGTCCTTGAGTATAGTCGCTCAACGACATTCGCCATTTAAAAAAATGATTACTTACGGGTATGGGGTGAGACAAATAAAGGAACGAGGGATGAGCAACCGCATGCGTCACGTATGGCATCATCCACGTCCAAGGTGTCCTGAAAATCATAATTCTTTACCAACTCCAGTTCCTTTTAATGAATTTTCCCCAGTTTTGGTGATGCTCGCAGTAGGCACTGCTATGGGATTATTTGTTATGTTTATTGAATATTTAATTCGATTTCAACTTATAAGACAACTTATTTGCTTTCAATATTTTTAA
IR	IR_TdChr001.9	ATGGAGCGGTGGAATGGACTAATAGGGGAGATCGTAAGAAATAAATCCGACTTTGCCTTCGCTGGCCTCAGCCAGACTGCAGATAGATCTACCGTCGTTGATTTCACCGATCCTTTTTACGATTCAGTGGGCTTCAGCGTCCTGATGAAAAGTCCACGATCTAAGACGAAAAGTTGGGGTTGTTTCATCAATCTAGATCCTAGCGTCTGGTTAACTTTCTTGGCTGCTTATTTTATAACTAGCATTATTATTTGGTTCGTTGATACTTGTTCCCCGTATTCTTATCGCAATCGTCGAAAGAAATATGATAAAGACGATGATACCTCCAAACGAGTATTTACAGTCAAAGAATCTTTGTGGTATTGTTTCACGGCGGTAACTCCCCAAGGTGGTGGAGATGCTCCAAAATGTTTTGCTGCTCGAATTACATCAGCAAGTTGGTGGCTTTTTGGCTTTATTTACATCGCTTCTTACACGGCAAATATGGCAAGTAATTTGACATTACCCGAGGATAATTTCCTTGTGGAATCATACTCGGAGCTTTTGAGCCAAATGAGAATCCAGTATGGACCAGTTTCGGAGATGTCTGCTGATCATTACTACAGAAGGATGGCGGGCATCGAAACTATACTTTATGAGGAATGGAGAGCTTGGACACTGAATACCAATCTCACTGAATGGGAGAAGTCCCAGATGGCAGTTTTTGAGTATCCAATAGGAGATTACTATTCAAAAATGTATACGCTAATGGTTGACAACGGATTACCAAGTTCTCTGACCATGGCCGTATCAAAACTGAAAAACGCAAAAAATTATGCCTTGATCGCAGAACAACCAGATGTACAATACATCGTCATGACTACATGTGGAATGCAAATGCTACCTGACAATTTTGCGAAAAAACCATTTGCTATTGCAGTACCCAAACGATCGCCCCTGAAACACATCTTGAATGCAGCGATATCAAATCTTTCTAACACGGACTTCTTGGACCGTCTAAAAAAGAAATGGTGGGATAACAATCCTGAGAGAAAGACGTGCAAATATTATGACGACAGAATACCTGGATTAGTCATAGGAAACATCAATGGCATGTTCATTTTTCTGGCAGGTGGAGTGATCATCGCTTATGCGAGCCTATTATTGGAATGTGCATATTACAATCTCACGAACAATAAATTTTGTAGGCGTTTGGAAGAAAAATTGAACGATAAGTTAAGTTTGAAGAAGATGGTATTGTCGAAATGGAAGAAATCTTCTCAGTTTGCTACATCTCAGGTTCAACCTTTGACACCAGTCAAG
IR	IR_TdChr001.1	ATGTGGTCTGTTCCAGGTGCAATTTTCGAACAGGGCACTGACGAAGTGCAGTCTGCCTTCAAATATGCGGTCGGCAACTACAACCAAAACAATACGGGAAATACGGAACGCCGATTCGAATTGCAAGGTTACGTAGATGTCATAAATACCGCAGATGCATTCAAGCTCTCCCGTCTGATTTGCAGTCGGTTCAGCAGCGGGGTGTATTCAATGCTCGGAGCCGTCAATCCAGACTCCTTCGACATTCTACACTCATATAGCAACACGTTCCAGATGCCGTTCATCACACCATGGTTTCCGGAGAAGGTCCTGACGCCGTCGTCCGGCTTCCTCGACTTCGCCATAAGCATGCGTCCGGATTACCATCGCGCCATCATCGACACGGTGCGATACTACGGCTGGAAGAAAATCATCTACCTCTACGACTCCCACGATGGTAAGTTCCTCGCTCTCATGCATTTCCCATTTTACAGCTTCCGCCCACATCATTTTCCACCCGAGCCGTATCTTGGGTCGCGTGAGCTTTTATGCGCCGACGGAGCCCGAACTTTTCCGCCCGGCCGATATCGCAAAATGGCGCGTGCAAAATTAATATAG
IR	IR_TdChr001.2	ATGCAAGATTGTGTCACGTCATCATCGGTGGAGGATCCTCTGTACTTGTCCCTATCCTCGACGCGTACACATTCGATATTGCCTGATTTAGCTATGTATGATTCTCCACCGTTTCTGTCTGACTTACATCAAATACATAGCCTTCCTCCTTTGGCTCACAAGGAGCCTTTGCTCATCTACCTCCATCTCAGACTCCTGAGATTGCAGCAGATTTACCAAGGTCTCAGACCTGGAAATGACACATTTCAAGTTGAAACGGTGAAGAGGATACAAAATATGTCCGAAGCAATTGATTTTCTACGCACTCTTGAAGAACTCAGCAGGTGGACGAATAAATACGTTGTACTAGATTGCCCGACGGATATGGCGAAAGATATAGTCGTGAGTCATGTTAGAGATATCACGCTGGGGAAGAGAACATACCATTACCTTCTAAGTGGACTCATAATGGACGACCAATGGGAGACCCAAGTGACCGAGTACGGTGCCATCAACATCACCGGGTTCCGCATCGTGGATACGAATCGTCGCCATGTCAAGGAGTTCCTGGAGGGTTGGCGCAACCTCACCTCCGCGATCTTTCCTGGCGCCGGACGCGAATCCATTTCCTCTCAAGCTGCTCTGATGTACGACGCGGTCTTCGTACTGGTCGAGGGTCTCAATAAGTTCTTACGAAGAAAATCCGATCGAAATAACCAACGCAACCGAAACAACCAACCTGGAATTCAGAGCAGCAATCATCCGGCAAACACCACGCTTGATTGCAACACAAGCCACGGCTGGGTCACGCATTGGGAACACGGAGACAAGATTTCCAAATTGTTACGAAAGGTGGAGATTGAAGGACTCACCGGGGAAATTCGATTCAGTGACGATGGACGAAGGAAAAACTATACGTTACACGTCGTTGAAATGACAGTTAATAGCGCAATGGTGAAGGTGGCTGAATGGACGGATGAATCAGGCTTTCAAGCAGTAGCGGCCAAATATGTCAGACTACATCCGCAAGTGGGAATTGAGAAAAATAGGACTTACATTGTAACTACAATAGTGGAAGAACCTTATATCGTGGAAAGAAAACCGGAAAACGGAGAAATGCTAACCGGAAATGATCGATACGAAGGTTACTGCAAGGATCTAGCAGAGTTAATTTCAAAGAAATTAGGAATAACATACGAGCTGCGGATAGTGAGGGACGGAAAATATGGATCGGAGAATCCTGACGTCCCCGGCGGTTGGGATGGCATGGTGGGAGAACTAATACGAAAGGAAGCTGACATTTCGATTGCTCCAATGACAATTACATCGGAGCGTGAACGTGTGATAGATTTCAGCAAACCATTCATGACACTTGGCATCAGCATAATGATTAAAAAACCCATGAAACAAAATCCTGGTGTCTTCAGTTTTTTAAATCCTCTGAGCAAAGAAATTTGGGTTTGTGTCATTTTCTCCTACATCGGTGTATCGATTGTACTTTTCATAGTTTCAAGATTTTCGCCATACGAATGGCGAGTATTGACGTTCGGCGGAGGAAGCGATCCTAGTTTAGTAAGCAGAGGAGACGGCAGCTTGCAGCATCCGCACGGCCCACAGGGATCACCTCACACTCATCATTCTAGTATGGCGAACGATTTCAGCATCCTGAACAGCCTTTGGTTCGCATTAGGCGCAATTATGCAACAAGGCTGCGATATATCACCCAGGTCCATTTCCGGTAGAATCGTCGGCAGTGTTTGGTGGTTCTTTACGTTGATACTGATCTCGTCGTACACTGCCAATTTGGCAGCTTTTCTCACGGTCGAGAGAATGGTCACACCCATCAATTCTCCAGAGGATCTTGCTTCGCAGGCAGAAGTCGAATATGGAACTCTTCAATATGGATCAACGTGGGACTTTTTCAGAAGGTCGCAAATCAGCTTATACAGCAAAATGTGGGAATTCATGAACTCTCGGAAAAACGTCTTCGTAAGGACCTACGACGAGGGCATTCAACGGGTGAGGACGAGTAAAGGGAAATACGCTCTACTGATAGAAAGCCCAAAGAACGAGTACGTTAACGAGCGGGAGCCTTGTGACACAATGAAAGTAGGAGGAAATCTCGACTCGAAAGGATTTGGAATCGCGACCCCACTTGGATCGCCCTTAAGAGACAGTATTAATCTGGCGGTGTTATCGCTTAAAGAAACGGGTGAATTGGCGAAACTTTGGAATAAATGGTGGTACGATAGAACGGAATGCAGATTCGGGGACAAACAGGATGTGACGAATGAACTGTCCCTGAGTAACGTCGCAGGGATTTTCTACATTCTCATTGGTGGATTACTCTTAGCACTGGCGGTGGCGCTTCTTGAGTTTTGTTATAAATCACACACAGAAGCCACCAGGGCTAAGATTCCTCTGTCAGACGCGATGAAGGCGAAGGCGCGACTGACTATCGGTGGTGGTCGAGATTTCGACAATGGTCGGGTAATATTACGCGCCGGCGAACGCAATCGGCAATGCCGAGGGCGATCAAGTGCACAGCAATACGCACACCCAGGTGTAATAAGCGAGAGTTGCTCGCCCTCGATCTCGCTGCCGACTCCACCACCCCCGCCGCCGAAGCGTCCCCCGCGGAGGAGCGTCACGTTCGCAGAGTCGCCCCCGAAGAGTCCAAAACAGAAGCGGGGCACCATGACCGTCTCTACCCTGGACACGGCCATACCCTGGACGCCGGCGTCGCCCGGTTACTGGTCGAGCCACGGTGGTGACTCCAAGCCCGAATACGTCACGTAG
IR	IR_TdChr001.3	ATGAACGTAACTACTGATCCAGAATGGTTGACTCGCATAATTCCTGACATAATAAGTGAACGATACGTTTACCAAGTTACGTGTTTTGTTAAAGTGGATTCCGAAGAGTACATTGATGTGTACAAAGTGGGGCGAATTATTCGTCAGTTTAATAAATTGTCATTGTTGATTGTGGACTTTGACCAAATTAATTTGCATAATGGGAGTAGTGTTTTATCCCAATTGCCTGCGTATGGTTACCCTAGTGCAGCTGGGATCTATCTTATTTTATATTTTCCAAATTTGAATTCTGATGGATATGAGTTTGCTCCAGTAGAAGAGACTCTGGATTCTATTATTCAGATTGCCCCACGAGCACGTCGTCCCAAGACTCTTCTCATCACCATCAGCAATAATGCCAGTTGTAATGAAGTTATCCAAAACCTTCTGTTCAACGCCTGGATGAAGAAATATTTGGATTTTTCCATACTGCAGTTACATGAAGGAGAGCTCCACGAAGATGACTGTCCGATGTTACATTATTATAATCCATTCATTAATTCATATTCTACAGAAATGTACAATTTGAATGCAAAGATCTTCCCAGAAAAACTTCACGATATGTACGGATACGAATTGAAATTCGCTCTTTTTGAACTAAATCCTTGGGTATATTTAGTGCGAAATCAAAGTAACCACATCGTAGGGTTGATAGGGACTTACTATGGTTTCTTAAGAGTCTTATCCGACAAAATGAACTTCACGATAAAGTATGTACCTTCCTTCGAAGAATACGATTCGTTAAGAGAAAATTTATCGGTATTTACAGGCTATAATCAGATGTATGATAATGAATTGGATGGAGACATTGTTCATTGGTACCGATTCACTGATTATGAGAGAAATCATCGACTGGAGTCCAGTATCCCATTAAGTGAAACAATAATATGTGCACTAGTGCCGATTTTTCCAGATGTTAGCGTGAGAATACCTCGATTGTTTTTCATCAAAGTATTCATCGGCGCCTTCGTAATATGCTTGTTGTTCATTGCTTTACATTTTCTTGATTTACGAGATCGATTCTGGCAGGAATTGTATATTTTTGGAATTTTGCTTCATGTAGTAATTCCAAGGCAACCGATTAAAACCTACGAAAGGTTAATCTTTGCATGGTTACTGATTCTAAGCTTCATGTACTCCAGTGATCTTTACGGTGAATTCATGAATGTCGATTTTATTCACAATAGAGAAAATGCTATCCAAACTAAGGCAGACCTGGATAAATCAAATTTAAAAATCTGGATTCGACCAGATATTTTTGGCGTAACATTCACTGGTGAAGATATTCCGCACAGCTTGATTCATAGAGTGGTAAACTTAACCGGTACTTCGACTGAATGTGTTTTACGATTGAAACAGTATAAAAATATAGCATGTTTGATGCCCACCACTCAAGCCATTGAATTTCGAAATCAGCAAGAACAAAGGAACATGACTATTATGAAAGAAATCTTTTGGGTTGCAGGAAAGAATATGATGTTTCAAAGAGGCTCACCGTATATAACGAGAATAAATAAACTATTGTTGCATATTATGGAAGGATATTTAAGTAAGAAATGGAAAAAAATAACAACGGATACGTACGTTGCTACCGAAAAGAATTACTTAGGTTTAAATGAAAATATTTGGCTGCTTTGTGCTATTTTCATTATTGGTGGTTGGGTTGTCAATGGAGAAAATAAAACTAAGGAAGAAAAAAAAGAAGAGAAAGTAGAGCTAGAAACTATTCCGGTTGTCATAGCTGAACTTATCACTAAAGATCCATACAATATGTTTGTGATGGAAGGAGAAGTGAGAATGGAGCTTAAAGGAAATTACAGTCATATTTTGGTCGATGTGGATTCGCCAGGAATAGAAGGTCAATCAGTAAGCAGTTGTGCCATTATTAAAAAAGCCAACGATCCTGAAGATCCTACTGGACCAATTTACAAATCCTTTCTGGATTGTCTCGGCTTTGATACTTTCGAAGATTGTAATATTCCTCCGGGCGTTTACGTACCAAAAATGAAATGTACTTTGGCTGTTCCAAAGGATAAAGTAGACGGAGTAAAGAAGGGAGAAGTATATACGGATATGGCGTGGAAGAAATTATTTATTGTTGAGGATTTATTTATCTCATTGCAATATGATGATTCTGGGGATGCAGAAAGAAAGTGA
IR	IR_TdChr002.9	ATGTCTGTGGCTATGCGACACAGGGGTTATACAATACCCTCGCATCTCAAAGTGTCTACGTTTTCTGATTATCCATTTTCTGGTTACTATAAAGACGATAAAGGGAATTTCGTGGGATCAGGATACGTTTTCGAGATATTAAACGTTCTAGTGGAAAAGTATAATTTCACGTATCAAGTTATACCGCCAAAAGAGGACGTAATAGGGGATGCAAATACTGGAGTTATTGGTCAACTTGTCCGAAAAGAAGTTGATATGGCTGCCGCTTTTCTCCCAATAATAACGAAAATGAGAGAGATTGTCGACTTCGGTGTTGCTCTGGATGAGGCGGACATCACATTTCTAATGAAAAGGCCAGGGGCTTCCGCTACTGGAGCTGGTTTTCTGGCACCGTTTACACCAACAGTTTGGTATTGCATATTGGTTTCGATATTCGTCGTAGGACCTCTTATTTACCTCATTATCTTCCTTAGATCAAAATTCTGGCCGGATCCCGCAGCAGAAAAAGCTACCCTCTTCGGCTGCTTATGGTTTGCGTATGGAGGGCTACTTAAACAAGGATCGACAGTTTCTCCAGTTGCAGACTCTACGAGGTTATTATTTGCAACGTGGTGGATATTCATTACTATTCTAACATCGTATTACACGGCTAATCTCACTGCCTGTCTTACGCTGTCAAAATTCACGTTGCCAATCAATTCCATCGCAGAAATGGTACATCAAAATTACTATTGGTTTGCAATGGGTGGTCGTACATTAGAAGTCATGATGAAATACAACTTAAGGGACGTCGAGCCACTACAGAAATCACTGAAAGTGAAATACGGTGAAATAATCAACGATCCCAACCCGCAAGATAAAATGTTGCTGGAACACATCGATAACAAAAAAGTTTTCTTGGTCGAGAAAACATTCGCTGAGAATATAATCGCCAGGGATTTTAAGAACAAAACTGACCAAAATATTCGTGTTGAGAAAAGGTGCACGTACGTTATCAACCCGAACAAAATTTTGGTCCAAAGACGAGGCTTCGCTTATCCTCTCAACTCCTCACTTCAAGAAGTCATGAATATGGAATCATTAACAATCGTAGAAAGTGGAATATTGAAGTTCATGAAAAGACGAGGACTACCCGTAGCAGAATTGTGTCCTCTTAACCTTGCTGCTAAGGACAGGCGTCTGCGCATCGCCGATTTGTGGTTGACTTTTGAAGTTGTATTTTTCGGCTTCTCTTCTGGAACTGTCATTTTTATTCTGGAGATGTTCCTGGGCGTGGCCAAGAAGTGTTATTCCAAGGGGACCTGCTGTTTCAACTTCTTTTCCACGGAACTTACCAATACGGAAGCACGTGACTCCATGGAGACGCCGGAAACAGATGGCCAGGAACCTGATGACAAGGTTTTCTGGAAACGTTCTCCACCACCTCCTTACGAGCCGGGCGACGAGAAAGCCAAACAATTCTCCATCAATGGCCGTCCCTATCACGTTATCACAGAAGAGTCTGGAGATCGTCGTTTGGTACCAATTCGAACACCTTCGGCTCTTCTTTATCAGTACAACAATTAA
IR	IR_TdChr002.1	GCTAATTCATCGAAAATGTTAGGTTCTCCTTTCAAATGGCTAATAATCACTGACAGAATAGACCAGATGAATGACAAAAATGCATCATTACTTACAAATCAATTTATACATATGGCAATATTCCCTGCGAGTGATGTTGTAATAGCCGAAAGACTGAAAAAAGATTACATAAAAATATCTTCAATTTATCGTCCAAGTACCGTTCGGAATTTTATTTTGGAGGATCGTGGATATTGGAACAAGCAAGATGGTGTGTTTTTGTACAATGGTCATCCAAATTCAAGAAGAAGGCGAAATCTTTTTCAGACACCTCTCAAATCATGTCTAGTGATGACGCAGCCGGACACTGTGAACCACTTGACAGATTATGTGGATAGTCATCGGGATTCTATCACAAAGTGTAATTACCCATGGGCGATTTTCTTGGCAAATATGATGAACGCGACGGTATCATTTGTTACAACAAATACCTGGGGTTATATAGAGAAAAATGGAAGTTGGGGAGGAATGATCGGAATGCTTGAAAGGGGTGAGATTGACTTCGGAGGAACTGGATCTTTTGTTGTAAAAGAACGTATTGGAGTAGTGGAATATATTAATCTCTATGTTCCTATTAGCGCAAAATTTATTTTCCGTCGACCACCACTTTCATCGATGTCCAATCTCTTTGCTCAGGCTTTTGACAAAAAAGTTTGGATCGCTGTAGTTGGGGCCATGGCATTAAGTTTTATTCTTTTACACTTTGGAATGAATTGGGAACACCGTAGGATTTCAGAGACGAAAAAAGAATCCTTATTAGTTCCTGGATATGTACTCCCAAAGCCAACGTTTAGTGATGAGTATTTGGTTTTACTTGGCGCAGTCACCCAACAAGGGTTTTCGTATGAAGCTCGGATTATATCAACGCGTATAATAGTTTTAATAATATTGCTTGCTAGTTTAAACCTGTATTCGGCATATACTGCTCATATAGTTGTTCTCCTCCAATCCACGACGACTTCTATTACTACACTGAAAGATCTATTGCATAGCCCGTTAACACTAGCAGCCAATGGTCACATATCTACTCGTCATTATATAAAAACATATACCGACCCAGTGAGACGTGCAATATATGAGCAAAGGATTGAACCAAAAGGATACAAGCACAACTGGCTTCCAGTAGATGAAGGTGTTCGCCGTATGCGGGATGGATATTTTGCATATCACTCGGAAACATCCGTTATATACAAAATTATGCAAAAAACATACGAAGAAGATGAGAAATGTGGTCTTCAAGAGATCGACTTCTTCAATACCATTTACCCCCATTTTGTCATTAAAATGAATTCACCGTACTCCGAACTATTTAAAGTAGGGGCACTAAGAATTCTTGAAACTGGAATGCGATCAAGAGAAATAACACGACTTTTGACTCCTAAGCCGGTGTGCTCGTCAACTACAAGATTTGTTAGTGTGGGGCTTTCCGAGTGCTACGCAGCTTTCGTCATTCTTGGCAGTGCTTTTGCACTAGCATTTGCATTGTTCGTAGCAGAACTAATTGGCCACAAAACGTTCGTATAA
IR	IR_TdChr002.2	ATGTATATCGTCATATTTTTTATTATAATTTGTTTTTCATTTTGTACATCGATAGAGTTCGATGACACGGTTATTAATTTCATAATTGATGCTACTTCCGCGTTATTCCCTCCATCGATTGTCACCGCATTTGTTTGCATCGAAAATGATAGAAGAATTGAATTAACTAAGACGATGTCTAAAGAAGGCATACTTGTTCAATTTCGCAACATCGAAGAAGAAAATATTAATTTCTGGATTTTTCATGAAAAAAGACATAAGCATCTATTTCTTTTGGATCTAGATTGTCCCGGACATGGAGAGACACTCAATTGGGCGAATTCATCAAAAATCTTGGCTTCACCTTTCAAATGGCTATTATTGACAGATTCAACACAATCGAATGATATATCAGAATCAAAAGATTCTTTACTTATAGACCTATTCTTAGGTTTGGATATCTTTCCATCTAGTGATGTAGTTATTGGTGAAAGATTGCAGCAAGATTATATTAAAATATTGTCCATTTATCGGCCGAGTCCTGTTCGAGATTTCATTCTTGAAGATAGAGGTTTCTGGGTGGAAGAAAAAGGAATATCTTTATATAATAATTTCGTGGCATCAAAAAGACGGAGAAATCTGCAACAAACGCCACTCAGATCTTGTATAGTGGTGACGTATCCGGAAACGATGGATCACTTGACGGACTTTGAACAAAAGCATCACGATTATATCACTAAAGCTAATTATCCATGGGCAATTTATTTAGCTCAGATGCTGAATGCTACTGTAACATTTGCAGTCACGGATACATGGGGTTACCAATTTCCAAATGGAAGTTGGAATGGAATGATGGGTATGTTTGATCGAAACGAATTGGATTACGGCGGAACTGGAGCCTACTTTTTCCATGAACGTTATCAAATAATCGAGTATATCAATCTCTTCACCGTTATTCGAGAGAAATTTATCTTCCGACGTCCCCCACTATCAACAGTAGCCAATCTATTTACACTTCCATTCTCGCGAAAAGTTTGGATTACTATTGTAATGTTCATGGCATTGATTGTTGCGCTATTGTACGTTGCGGCTCATTGGGAATATAAAAAAATTGCCACGAGTGATAAAGAATCCTTGAATATTCCTGGTTATGAACTCACGAAACCAACAATCAGCGATGAACTTTTAGTGGTAGTCGGAGCGGCTTCTCAACAAGGATTTTGGTATGAAGCTCGCATTGTACCGACAAGAATAATAGTTTTAATAACACTTGTGGCAGCAGTGACTCTTTACGCAGCTTATGCTGCTAATATTGTGGCTTTACTCCAATCCACTACAGCTTCAATTAAAACTTTAGAGGATCTTCTACACAGTCACTTGTCTCTAGCAGCTAATGACCATGTTGCAACTCGTCAGATGATGAAAACATTTGCTGATCCAATAAGGAAAGAAATTGCTAAAAAATTAGCAGTAGATGGACACAAGAACTGGATGCCAGCAGAGGAAGGTATTAGACGAATAAAAGAAGGATATTTGGCATATCACATTGAAACATCAGCCGGATATAAAGTTATGCAAGAAACATACGGAGAAGAAGAAAAATGCGGTCTTGAAGAAATTGATTTTTTCAATGCCATTGATCCACATTTCGTTATTAAAGCTAATTCGCCATATGCTGAATTATTTAAAGTTGGTGCTTTGAAAATATTAGAAACAGGAATGAGATCGAAAGAACTGACAAGACTTTTTACAAAGAAACCAGTGTGTGATTCCAGTTCAAGATTTGTCAGCGTTGGTCTAACAGAATGTTATGCTGCATTTTTGATACTTGGAAGTGGATTTGCTGTTACATTTGGTATTTTACTTACAGAAAAAGTTGTTAAAATATTGAGGCGGAGGAAGGATCAAATCATTAAGTTTACTCCAAACATTATCGAATAG
IR	IR_TdChr002.10	ATGCATCGCAATGTTGCATTGGGGATTTTTTTGAGTTTTGTAATATTAGAGGGACTTAATGGTCAAACTGTTCGACCTGCATATGTTTATAAAAGCGTCGTTGAAGGGATACACAACTATTTTAATAATACCTGCATCATTTTAATGCACACGACTCCTGATCCTGTTGAATCTCAAGGTATAACTCTTCTGGAACTTCAGTCTTACCTTAGCGGACTTTTCATTCGAACAGCGATTATGGACTTGGGGACTTTTACAAAACGAGTTGGTCAAAGTTACTTTCATATAAAAAGGCCACTATTTGTTCTCTTGAATGATTCGGAAGACCTAAGGCAACAATTTTCTTACGGGATTTCAACGTGGATCACAATGGCTTATCCAACGTGGGTGGTATTTTTTCGTAATGAAACAACTATTGACCATTTCTTCTCTGAAATGTACGTGCCATTCAATTGCATGTTCATTGCTGTTCAACAAGAAGGGGACATAAATACACTCACTGAAGTGTATTATATCGACAGAGGCCGAGAACTCAGACGAGGACTTTTTGGGACGTGGACGCCGGAACATGGTGTAACTACACCAAGATCTGGTCTATATCATCGACGAGGTGATCTTCATGGCCAAATATTAAGAGTTGCGTCTATAGAGGATCCTCCCGTTTCAGTCATTCTAAGGAACGAAACTGGAGATGTGATTGGCATCAAGGGATTCTTCGGCACAGTAGTCCAGCTTCTTGAAAAGAGTATGAATTGCACATGCCGTACGTACATTAAACGGCCTAGCTTCACCGCTCTGAAGTGGACTACTTACACTGCTCCATTTTATAGTGGAATATGGAATTCTATATTCGTTGTCATTGCAGTATCGAGTGGTATTATTGTTTTAGCAAGCATGGTAACGCAAAAAAAGGACACTTCTCAAACAAACAGTGCAACAACAACTTTTTCCGAAGTTATGTTTTTCGTTTTTGGAGCCATGTGCGGGCAAGGAATGGATCCTTCGACTCTCGATCCAATAAGAATTACACATTTAGTGATTCACATGACAGGAGTAATTATTCTCGCAGCATACTCTGCTGCATTGATTAGTTTTCTAGCTGTGAAAACATTTGTAATGCCATTCACAACAATGGAAGGTCTGCTAAAAGACGGTACCTATAAATTTGGTGTAGTTGCGAATTCAGCCGATTATGGATTTTTTCAGAACACATCGGACAAAATTCTTCGTGTGATGTTTGACAAAGTCCTCGAGAAGGTCGAGAAATTACCAGCAAATTATTTCGTTGGTCTTAGTAGGGTTTGCAAAGAAGAAAATTATGCATTCATGTCGGTGGATAGCATGGTCGCTGTTCTAAAGGCAAAAGTCCCATGCATGCTGGAACCCTTGGATACGATGATGCAGACCACAATCGGAATGGCTGTTCGAAAACGTAGTCCTTTTCGTGGAATTATCAACAGCAAGTAA
IR	IR_TdChr002.11	CATTTAGAAGAGGACTGGTTTTCAGCATTAATCAGACAATCTTCAAGAGTCGGCATCGCTGCGCAAGCAATAAGCTTGGATCAATTGGATAAATATTATTACTATTATTCCTTGGAAACTGTACAACCTTTGTTCACTGTTTTCATAAAAACCGAGGAAAATGTGCATGCATTTATGGCGATTACAAAGCGATACAATATTTCAAATTACACATGGTTAGTTATATTCCTAGAATTTAACTTGCGAGCGAATAATACTGTTGGATGTGACAACCCTCAAGGAAATCCTTTCAATCTTCGATTCAACACGCTCTTCCTGGTTACTTGTGGGTCCCGCAGAATTCTTCGAGAGTGGTATTCTGTACGACCGAACCAAACTGAAACATATGATTTAGCAGAATGGACCACAGGTGGTAGAGTTTCCTTTGCACGCAAATTGGGTCAGCTACTTAATTTCACGTCCGTCCAAGTAGGTGAAGATAATGAATTTGGAATATTTGATTCAACAACCCAAAAATGGACAGGTTTAATCGGACGATTAATGAACCACGAATTTGATTTAGCAGTTGGTGGATTTACCATGTCGACGAAGAGACTTTCGGTAGTTGACTTTGGCTGGCCGTTATTAACGGCTCCAAGTTACATCTATGTGAAACTACCTGAACGATATAAAATGATTTGGACTTCTTATTTCATGGTATTCCACTATTTGGTATGGCTGACGATAGGTGCCAGTTTATTGGTAGCTGCAATATTGTTGACATTTACATCTATCAAATACAATCACAGATACCTATCAATAAATTGGTTTTTTGAATATTTGTTTCGCGTATGGGGAATTTATTGTCAACAATCATTGACAGAGTTTCCATCACCGTCTCCAATGAAAATGATCTACTTCACGGTATTCTACACTTGCATTTTGATTTCATCTTTATATTCGGGTTCTATTACCAGTTATCTTGCATTGCTTACTTATGAATTGCCATTTTACAACATAGAAACTTTCGTGAAAGATGGTTCATATAAACTTATCGTGTTCCAGAACAGCCAAAGTTATGTTGACATTACAGTTAAGCTTTATCTAATATACGTCAACTGGACGGCAATTATCTGCTTGAGGGATTGCGAAGACGCTACTTTACATCCAATATCG
IR	IR_TdChr002.14	ATGTTATTTCTCGTTCTTGTCGGTTCGGTAGCAGAACCTTTCGAAATCGAAACGGACGTCAAATTCAAAGAATACAAACATTACGTTCTTCTTACATCTGATGTTCAAGAGTATTACAGTGCATCCAGCGTTTTTATAGTTTATCCGTCAAATGGAGAAAGTATTCTTGTGACTAGTCTGCTGATGTCACTGCTCCGAGAATTTTCTCGCAAGGGTGTCTTATCTCTCACAATGAGTTTTACGGATGTGCATCAATTTTATTACCACGATCGTAGAACTATCGATCGTCCTTTATTCGTAGTTTTGCTCAGTAACGAAGATGAGATCATAGCATTTGAAAGAGTAACACAATACTTCGACATGTCTTTTCCTGCATGGCTCGTAATATTTATGATACCAATTCGCGAATATTGCGAATCCCCCAAGGGAAACCGATTTAATCTGCGGTTCAACACCGAAATGATGGTCCGTTGCTACGGCGACATAAGATTGAGAGAATGGTATTCTTTGTACGATAACCAAACCGAGATTTTCGAACTGGCAACGTGGGATTTAAACAATCGATTTGTATTAAATACTTGCAAGTCCCTTTATGAAAGGAGGCACAGTATCGGAGGCAAGACTTTGCGAGTTGCTTCTGTCAAGGAATCCCCATTTATAGCGGAAGAGTACGGCGAGATGAGTGGCATTTTTACCCACATTCTAACAGAATTAGCAGACGCTATGAATTTTACAATAGATCTCGTATACAAGGAAGACGCATATGGTGTATTCGATCCGAGTATAAACGCTTGGACGGGAGTAATGAGTCGTTTAGTTAATAAGGAAGCTGATATTGGAGTTGCAGAATTTTCTATGACAGGCCAGCGATTGGATGTTGTCGACTTCACGCTTCCATTGATGCTTTCACGTAACAGGCTGTATATGCGACAGCCAGATGGTTCTATCGTACAATGGTCTGCTTATTTTCGGGTGTTCCGTTCAGATATCGCAATGATATTTGTAATATTATTAGTGGCGACGCCAATTCTTCTTACAATTGTTCGACTGAGGATTGAGACTAATCTACCTGTTAATCATATATCCGAGAATTACTTAAATGTTTGGGGAATTTACTGCCAACAAGGATTAGCGGAATTTCCAGCATCAGCGCCATTAAGAATGTCATATTTTTCGCTGTTCGTCTCTTCTGTGGTATTGTGGGCCGTTTACTCAGCTTCCTTAATCAGTTACTTAACTCTAACCTCTCCAAGTTTACCATTTACTAATACTAGAGAGTTCGCAAAGGATGGATCCTACAAACTTATCGCTTTCCAAGATAGCGCCGATTATGATATGTTTAGGGTATCAAAAGATCGAGTTATAAAAAAAATGATGACAATGATGATGGATAAAGAAAATTTACCAGTGACAACTATGGGTGGCTTTCGACAGGCTTGTGGCAAAAATGTCGCATTTTACGCGACTCAGGCTGTCAGGAATCAAGTAAGTGTTCGCGTTCCCTGCAATTTGGCATACATCGAATCTGGAAGAATCGATAGTTTGGGAATGATTTTATCGAAGAAAAATCCATACACCGGTTTAAGCTTCTTTTTAAACAGGGCGTCTAATTTTAAACAAATAGTTTACACTAACACAAAACTTGAAAATAAAAATATTAAATGA
IR	IR_TdChr002.16	ATGAATATCAAGATATGTGATGTCATTTACAAAGTGACCATTATAGTTTTTTTGGTAAATCAATTACGTGCCGAAATCATTAAACCTCAGCATTATCTCAATATCATATCCGATGTTCAACATTTTTATTCAGCATCGAGTATTTGTATTGTGCACAATCGACATTACGCAGATTTGTTTACAGCAACGTTATCAGTACGAATAATTATCAAATTGTCTCGGCTCGAAATCTTATCCCATTCTCTGACATTCGAAGAACTTCGCAAGGATGCAGATTACTATAACAAACGTATCTCACAATCCTTGTATGTTGTATTTTTGGAATCTGGAAGTAATCTAAACAATTTTGCTAAAATCACAACTGAATACGATATGTCTTCTCATCCTTGGTTCATTATTTTTGAAGAGTCGACTAACGAAAGTTTTGGAAAATTCTGTGAAAACCCAGTGGATAATCGTCTTAACTTATATTTTGATACGAAAATGATGGTAAAATGCCACAATGACACGGTATTAAGAGAGTGGCATTCTCTTGATAATACGACTGATGTTCACAACGTTGCTGACTGGAGTATAGAACACGGATTCGTCAGGACTAATTATTTGGGCTTGTATCGCAGAAGATGGAATCTGAGGGGTAAAATTCTACGCGCTGCGGCTGTTAAGGATCCCTTGGCAAGTGTTCCAGAACTGGGAACAATGAGCGGATACTTTGGTCATGTCGTACAGGAACTTGAAGTACTCTTAAATTTTTCTACAGAACTTGCCCCTTTAGAAGAATCATACGGAAGCTTTAATATGACTACAGGAAAATGGTCTGGAGTAGTCGCACGATTAGTATCCAAAGAAATTGATTTTGGTGTGGCTGAATTTGCTATGAGCGAACACAGATTAGGAGTTATTGATTTTATGACACCTTTGGTACTTGGTCGCACATATCTTTACATCAAAAGACCGGACTCATCAAATTTGCCGTGGACGTCATATGTCCAGGCTTTTAGTAAAAGTATTTGGATATTGATTACCATAATGCTCTTTGTCGTCCCCATCGTAACATCAATAATTACTTCCAAAATAAACAATACGCCGATTGTTGTGCAATTACCTGATTGCTATCTCTTTATATGGAAGATATTTTGTCAAAAGCCTTTATCAGATTTTCCGACTACTACACCTTTGAGAATAGCGTACATCTCTATGCTTTTAACCTGTCTTGTTTTATCCATTTCGTACTCGGCGTTCCTAACAAGTTACTTGGCAGTATTTTCACCGAATTTGCCTTTTACTAATGTCAAGGGATTTTTAAACGATGGATCGTATAAATTAGCTGTTATTCGAGACAGTTATTATCACGAATTCTTTACGACATCTCAATCTCCGGATACGGTGACGAAAATGAGCAAATTTCTTATAAACCAGAAAGATTTACCTGCCACTTTTCTGGAAGCAGCAGAACTGGTTTGCAATAAAAAAGTTGTCCTGTATACACACGAAGGAGTTATAGCTAAACTTCGGACTCACATTCCATGCGATATAATGCATATTGGCTGGGGTCGTTTACAAAGTGCTGGATTAACATTGACGAAGAACAGCCCATATCGCCGAATAATCAATTACTAG
IR	IR_TdChr002.3	ATGTCGAGCAAGATTTGCTTCTACGCGACGACTTTTGCTATTTTCATCGCTAATGTGCTCAGCCAGGCGCCGGTTACTTTGCTTGTCGTCGTAGAGTTACCAGATGCTCCAATGCTGAAAAATATACGAGACTTCGTGGCGGAGACTCAGTCAAAATTGGATGGGAATTTAATAAAAGTCGACGTCAAGTCCGTGGAGGTCGACCGTGAGCACGTGGACGATAATTTTGCAAAAGTTTGTGCACAATTCGAGACTGGTATCACGATGATCTTGGACATGACGTGGACCGGTTGGGATAAGCTTCGTGATTTAGCCACTAATAATGGAATAATATACAAGAGGGGCGATACGGCAATTAGTTCGTATGTACAAGCGATGGACGATCTCATGATGAAAAAAAATACCACCGATTTAGCTCTCATTTTCGAGGATGAACGAGAATTGAACCAGACGCTCTACTACCTTATCGGAAATTCCATAATCAGACTGGTTGTGATTGACAGTCTCTCCGAGCAAACCGTGGCACAAATTCGATCCATGAGGCCTTTACCATCGTATTATGTCATTTATTCCAGCACAAAGGGAATGGAGAAGCTTTTCAAAACGGCAGTGGATGGTGGTCTTGTCAAGCGTGATGGTATTTGGAATCTGGTTTTCACAGACTACAAATACCAACAGTTTTCGTACTTCACTGGTATCGAGTCATCGAACGTGACCGTGACTGTAATGGTGATGAAAGAAGTTGTTTGCTGCCATTTGCTCGGACTTCAAGCATTGTGTGCATGCCCCAAGGATTTTCCAATTTTCTTTAACTACTTGAAGAGATTAACTGCTTTATTAATGAACATCCTCAATGAAATGGAGAAAAGTTCAGAACTTCTAAAACCTACGAGCGGAAAATGTGACAGCAACGAAAGGAAAATTACTGCTGCCTCAAACGCCAGCATCGAAGCATTCGACAGGAATTTAATGATGAGAGTTATGAAAAACGATTCCTTTGTTTACGTGGAACCGAGAACGTTGATAACCTACCGGGCCGAAATGGAACTAAAATTATTAAATGGAAGCAGCCTGGAGTCTATAGGAACCTGGGATCAAGACAAAAGAATTCAACCATTACCGGGACAAAAAATTGAAGCGGCCAAACGTTATTTTCGAGTCGGCACTGCACAAGCTGTTCCATGGACAACGAAGAAGAAAGATCCTACAACAGGGAAAGATATGTTAGACCAAGATGGCAATGTGATATGGGAAGGATACTGTTTAGATTTTATTGCCAAACTTTCTAAACTTATGGATTTTGATTACGATTTAGTAATACCTGCAGATGGATCATTTGGAGTGAAAAAAGATGGCGCTTGGGACGGCCTTGTGGGTGATTTGGCGAAAGGGGAAACCGACATTGCTGTAGCGGCTTTGACCATGACGTCTGAACGTGAAGAAGTCATCGATTTTGTTGCACCATATTTTGAACAGTCCGGAATCCTAATAGTAATGAGAAAACCAGTCAGGAAAACTTCGCTTTTTAAATTCATGACAGTTCTCAGGCTGGAGGTTTGGTTGAGTATTGTTGGTGCATTGACATTAACAGGAATCATGATTTGGGTACTTGATAAATACTCACCGTACAGTGCAAGAAATAATAAACATATGTATCCATATGCCTGCAGAGAATTCACGCTAAAGGAAAGTTTTTGGTTTGCCTTAACCTCATTTACGCCTCAGGGCGGTGGCGAAGCTCCAAAAGCTTTATCCAGCAGAACTCTTGTTGCTGCGTACTGGTTATTTGTCGTTTTGATGCTCGCCACTTTCACGGCGAATCTGGCAGCTTTTCTTACTGTCGAGAGAATGCAGTCGCCTGTTCAATCTTTGGAACAACTAGCACGACAGTCAAGAATAAACTACACGGTCCTTATGAATTCAAGTATTCATCAGTATTTTAAAAATATGAGAAGTGCCGAGGAAAAACTATACACAATGTGGAAGGAAATAACATTAAACAGTTCGAGTGATCAAGTGGAATATCGAGTTTGGGACTATCCAATAAAAGAACAATATGGTCACATTCTTCAAGCCATCGAGCAAGCTGGACCAGTTAAAACCATCGATGAAGGATTTGCGAAAGTATTAGCCAGCGAGGATGCAGAGTTCGCTTTCATACACGACTCTTCGGAAATCAAATATCGCGTGACGGAAAATTGTAATCTTACAGAAGTTGGTGAAGTTTTTGCTGAACAGCCTTACGCGATCGCCGTTCAACAAGGCAGCCATTTGCAAGAAGAGATCAGTAGAAAAATTTTAGATCTTCAAAAAGATCGTTACTTCGAAACCCTGAGTGGAAAATACTGGAATCAAAGTAAAAAACTCTCGTGCCCGAACTCGGATGACTCCGAAGGAATTACACTGGAAAGTTTAGGAGGAGTTTTTATTGCGACGCTGTTCGGATTAGCACTTGCTATGGTAACACTCGCAGGTGAAGTCATATATTATCGTCGACGGAATGCTAAACAGGGTGACAAGCCGAAAGATACGGACAAAGATAGTCAGAAAGTAACCGAAAAGGACAGTGATAACCAACTGATTAAAAAGTTGGCGACTAAATTACAGCTGAAACCTGCGCCTCCCGTTGCCTTCGATAAAAAGTCCATGGGCCAAAAACCACGAATTTCCCACATTTCGGTGTATCCACGCCCTTTTCCGTTCAAGGATTGA
IR	IR_TdChr002.4	ATGAGTTCGTTCCGAATTTTCTTGGCTCTGGCAGTAACCGTCACATCGTTTGCATCAGCAAACTTTCGGAACGGACCGATCCAAGCTGGTGACGCCATCGGTGTCAATCCTTTGTCATGGGCGTTAAGTTCTCCAGATTTATCGGAACACTACACACAATACTTACCATCGTTGGATAATCTAAAACATGGTACTCACCCGATACCAGCCATCGAAACCAGTGAACCGTATTTCTCTTCAGCGTCTAAGAGGATCCCAAAAGAAAACAAAGGTTTTAAAAAAGCAACCAAAGAGGATCGTAAATTTAGCAAATTAGAAAGTTCTAATTGTCAAGAAATCAAAACTAAGGGAAAAGATACAGCGCCAGGTGTTACATGTTACAAATGTAAGGATCCGAAAAATGGTTCCACCTATCAAACTTGCGCTTATGGCACTTCACCAGGGGCCCGTCGTGGATTTGAGTCTTACCTAGATGAACCATCACCGTTTCGACTTAGGCGGTCTGATATAGGAAAAAGACTTTTCGGAGACTCACGATCGGCAGCAACGAGACGTTCGGATGACGAAAGTCCGTACCATTTTAGCGAGGACTACTTTTTGCCAGAAGCCACTCACGAACTTCCGGCGGAATATGAAAAGAACATAGAAAACTGCGATAGAGTTGAAAAGGACTCGATGATTTGTATGGTCTGCAAAGACCCAAAAACCAATGGAAAGTACGAGCAATGTTCTTACGTGGCCCAGCCTAAGGATAAAGCTTATGCTTACACAAAATCCAGTTCGTTCAATGGACCCAAAAATGACAACGTTAAGAAAGAAGAGACCAAACGACGTCCACAAATTCATCGATCGGATGAGGATGATGAGGACGATGATAGAGAAGCAGAAAATACTGATGAGATTCAAGACCGTAGGGACTATACTCCCAAATACCAAGAATATTCCAGTTATCCGAGCTATGAAGACAGCGATGATGACGAAGAACCAAAAGAAAGTTCGCGTCGAGCATCAAAGTCCAATGAAGACTGTAAAACTGTGGAGAAAGATTCGAAAACATGTACGGTCTGCAGAGATCGCAAAACAGGAAGAAAATCTGAGGTATGTTCGTATGAAAGTCGACCAAAGGACAAGCACTACAGATACACCAAATCAAAATCGTTTGGCAATCCTGAACCCAAAGTGAGAGAAGATGCAGAAGATGAAGATGATGATGAGTCCTCGGAGAAAGCTGAGTCTTCCGACCGATCTGAGAAAAACAGCGACGATGATGCAGAATCCTTCAGTCCTAGCGAATATTCCTACAAACCCAGTAATCTGAAACAAAAGAAAAAGAAACATTATTATGATTCAAATGCCGGAGACTTTATCAAGTCAGAGTCGGAAAAGATTTCCCAAAAAGTTCGGTCCAACTCAAATGACTGCGAAAAAGTAGAAAAGGATTCGATGGTATGCACCGTTTGTAAAGACCCCAAAACTGGAGGCAACTTCGAACAATGTTCCTATTCATATAAACCACGCAGTAAAATGTTTGCATATTCCACTTCAAAATCGTTTGGAAATCCAACCAAAGATGAGGAAAGTGACGAAGAGGAAAGCGACGAAGAAAGTCCTGCAGAATCATTAGTTTCACCGGTTTACTCGTTCAGTCCAGGATATGGATATAGTGACAAATCTTTTGGATTTAATAAGAAGAGTGAGCCACAAACTCAAGAAAGCACAGTATGGGAACGAAGTAAACCAAAGGCTGAATCGATGGTGGACGTCAATTTCCACGACGCATCGAAACGGAAAGCGGAAATCGAAAAGTTTATGGAGAAATTTCAAGCGGAAGATTGGTCCAACTGTACGAAAGTAAAAAAGGGTGAGATGACGTGTTATCGGTGCAAAGACGAGAAGGAAGTAGAGAAAGAAGAATGCATTTTCCTGGCCGAACCAGAGACGTCTACGGAAACGGAAACGGACGTTGCGAAAACTGAAGAAAAAGTTGTGGTTCTATCGGCGGAAAATTCGACGGTCAGACAAAAAGAACTTTCGACAACGGAGTCCCCTCGCAATCCCCATGTGAGGTCGAAAAGGGAGAAAAAGCAGGAGGAAAGTACTGACCAGTATGAGAAAGTTCCATTGTTAGATGAAGAACTTTATGAAGCTGAACCTTACGAATATGTTTCCGAGACGAGACCTGTCTACGACAAAGTTTTGGGTATGACATTGCCAAGGTACATGTTGGAGGTATCGGAAAGTGAAAAAGAGTTTGATGAGGTCGTAGCGAAGAGCAGATTTAATTGA
IR	IR_TdChr002.5	ATGCATTCTCCAGATAGTCTTAGTGGAAATCAAGCAAATGAAACGAGGATGTTTATATTCCCATATAAATGGCTAATTCTCACTGACCAAATTGACCAACCTGATAATGTTACAAATAGTACAGAAATAGCTCTCGTCGAAAATGGAGCATTAGTGGACGCCAAAGATTCAATTGATTCTACGAACGAAAAACTGATAGAAATTTTCAGTGACTTTCCCTTCTGGCCAGACAGTAATGTAGTAGTCGCTGAAGGTTTCAGACAGGATTATGTTAGAATCAGGTCGATTTATCGTCCGAGTCCAGTACGAGATTTTATCGTTGAGGATCGGGGTTACTGGACAGAAGATAAAGGGATTGTTTTAATTGGCACTCAAATTGCATCCAGAAGAAGATGGAATATTCAGAAAAGTCCGCTAAAATCTTGCATTGTGGTTTCATCGAGACATTATTACAAAATGCAATTTCCCATGGGCAGTACTTTTAGCAGAGATGATGAACGCAACGTACGTCAGCTCTTACTCACTTTTTATCATTTAAACATTAACATTATTAATATGTATTGTTTTATTAATGTATGTTTCATAATTAGTAAGACATCACTTGTTTTCAGATTCTCTTTCGTAACGACGAATACATGGGGTTATTTGCGACCAAATGGGACTTGGGGAGGACTTACCGGTTACCTTGAACGTGACGAGGTTCATTTTGGTGGAACTGGGTCCTTTATACTTCCGGCACGAATGAATATTCTCGAATACATTCCTCTTAGTTCACCAACGGGGGTGAAATTCATTTTTCGGCGGCCACCATTATCAACAGTATCCAATATATTTACTCTTCCATTTCATCGAAACGTTTGGATCGCTGTTGGATGCCTTATAGTAATAATTGTCATTTTACTTTTCCTCTCAATGCACTGGGAGTATTTTCTTTTATCTCAAAGAACGGATTTAGCTCCAGGATATGAACCATCGGAACCGACGATTAGTGATGACATGTTAGTAATTATTGGAGCTATTGCACAACAAGGATCTTGGTATGAGGCGCGAGTCGCAACAACCCGAATAATAGTCTTCTTGGCGTTAATTGCATCGGTCAATCTTTTTGCTGCCTATTCAGCAAATATTGTTGCTTTAATCCAGTCGACGTCACCTTCCATTAAAACATTGAAAGATCTTTTGGAGAGTCCATTGGAACTTGCAGCAGAGGATACCGTTTACAGTCGATATTATTTTCAAGCATATACAGACCCCATAAGACGAGGAATTAACGCAAAACTCTCACCAAAAGGACGTAAATCCAAGTGGATAAGTGCTGAGGAAGGGATCGCAGAATTAAGAACAGGACCTGTTGCTTTTCACGTAGAAGTAGTCTATGGATTTAAACTAATACAGGATACCTTCAAAGAGGATGAAAAATGCGGTTTGGAGACCATAGAATTCTTTGACTCTGTTGAACCTCATTTCACAATAAGAAAACATTCACCGGCTTTGAAGCTGCTTGAAACTGGATTACGAAATAGACAGATTAAGAGAATATATTCCAAAACACCAAGTTGCACTGGTGTTCCAACATTCGTCAGCGTGGGTCTTGCTGAATGCTACGCCTCATTTTTAACTCTGGGCTGTGGAGTCCTTCTCGCATTAACTATTTACATAATTGAGACCATATCTAGTAAGATGTACGTGATGTTTTCAATTTTTTTCGATGCAGCGACATTGTTCTAA
IR	IR_TdChr002.6	ATGGTCCATTGGCAGTTATTGTTCATGTTGGCGTTATCGATGAGCGGATTTATTGACGGATTGACGAACCAACAAGGAAGTTCGATACAGAGAGGTGAAAGCGGCGTGAAAATCGGAGGCAGCGATCGCGGCTCGGGATCTCGGAGAATCGGAACCGGAACCGGAAGGGGAAGTTCCGTGATCCGCATCGGCGAGGGAAAAACTCACAATTCCACGAGGCAAAGGCCGATTTTAACGACCTCGATGACGAGCACCAATATCCCGTTGGCCTATTACAGCACCCTCATTCCGCAGACGGCGAGCAGCGAAATGCACAACATGACTGATCTCAAGGTCGGCCTGGCAGTCCCTCACAAAACTTTCGGTGCACGCGAGTATACGAAATCTATCAACAAAGTTCTTAACGCACTACAAAAAAGTACAAAGCGACCAAACCTGGGGTTATTCCAACGCTTCCAAATCCACGTGAAAGTCGCAATGCAGGAGCTAACGCCGAGTCCCATGGACATATTGAATTCCCTCTGCAAGGAGTTCTTGACGATGAACGTGTCAGCGATTCTCCATCTAATGAATTATGAACAATACGGACGAAGTACGGCAGGTGCTCAATACTTCCTACAACTAGCAGGTTACCTTGGTATTCCTGTAATAGCTTGGAATGCTGATAATTCGGGGCTAGAAAGACGCACCGCACAAAGCAGTCTCCATCTGCAACTGGCGCCTTCGATAGAACATCAAATAGCAGCGATGCTCAGCATCCTGGAACGGTACAAGTGGCATCAATTCAGCGTGGTAACATCACAAATCGCAGGACACGACGATTTTGTCCAGGCCGTGCGGGAGAGAGTTTCCGAAAAACAAGATACTTTCAAATTCACGATACTGAACGCGATCCTGTATACGAAATCACAGGATCTTATGGAACTCATAAACAGCGAATCGCGGGTGATGTTGTTATATGCGACGAAGGAAGAAGCGAAAAATATATTGATGGCAGCAAGGGAGCTGAAGATCATTGGAGAAAATTACGTATGGGTCGTTACGCAAAGTGTCATAGAGAATTTGCAAACGAGCTACGAATTTCCAGTCGGCATGATCGGTGATGTTCTCTACAACTTAAATCTATTGTTTGATGTTGCATGTGTGCATTTTGATACGAGCAGTGCTAGTCTTGTCAACGAGATAGAAACAGCAATCAAAGTATATGCGTACGGCGTAGAAGATTTTCTAAGTGACGCAAAAAATGCTGGATATAGTTTAAATACGCATCTTAGCTGCGAAGGCGCAGGAGAATTGCGATGGAGCACAGGAGAATATTTTTTTAAGTACTTGAAAAACGTTTCTGTGGAAGTAGAATACGGAAAACCCCATGTACAATTTACTCAAGATGGAGTACGGAAATCGGCGGAGCTTAAAATTATGAATCTTCGTCCGGGGCCAAATATGCAATTAACGTGGGAGGAGCACGCTGCTGCCGTCTTCTTGCTGCCAGGCAGATTTTTCTCGCCTCCGCAATCCTCTGGTTCCACCAATTTGACGGCATGTGATGTCCAAACGACGAAACAATTCAACGACTACAGCGACACACATAAACGAAGGAAAGTGGCAAATCTTCAAGAACAGTACGAGGTACGTGAATTAGTTTTAGCAACCGCAAAAGCTTTACGACAGTCTGGAAATGAATGGGGAGCAAAAATAGTGGAAGAAATAGAAAAGTCTCCTGATCGAGGAAAGGAGATTTTTGATGCGTGGAGTCATAGTCGACAACAAGAAGCACCTACCAAATACACTCCCGACGAGGCAGTATTTCTTATCGTGACTCATAATATGACAAAATACACTTACCAAGAATTACGCAGGGGTGCTTTAGAACGTAGTCATGATATTTATCCGTCGTATAAGACTGTACTGGCCGCGAAAAAAGCTTCCTATCCAGATAATATGAGTGTGACGGAAACAAAATGCGAAATTCCTTTGGAGAATCTCTTGCACCACACATCCCGTCGACTACTTGAGGCCATCGGACCATCCTATTTAGAATCAAATGAGGAAGTCCGACTACACCTGATCCTCAAAGGTGGTTTTGATGGCAGTTCTGGGCATTCCAGATTCAAGCAGGCATGGACAGAGGAAAACGAGGGGGACGAAAATTTATTTTTAACGTCAATCGTTCCCCTTCGTTTATGCAACGCAGATATGGATAGTATCGTATGGCACAATCCTAAAACATGTTCACCTCGATTCTGCAGACCCTTGCGGATTCAATGGCTCCATGAAAATTCGGACGCAATAAGAAAGGAAAAAGAAGATTTGGATGAACAAATTGCTCGACTTCGTCCGTACAAGCATAACAATTGTACCGTCTCTTTTGAATTGCACTTAACAATGTTTGATGGAAAAATCGGCACGTGGAAGTCTTGGGAGAAAGAGGGCCTAGACATAAAGGACATCGTCTGGCCGGGGAATACGCATACACCGCCTCAAGGAGTACCGGAGAGATTTTACCTCAGAATAACCTTTTTAGAGGAACCACCTTATATCAGCCTTGCACCTCCTGACCCAGTTACCGGAAAATGCCTAATGGAACGAGGAGTTCACTGTCGCGTCGGAAAAGAGACCGAGATCGCAGAGGTCGATTTCCAGTTGACACAAAGGAACGGCAGCAATTACCAGTGCTGCAGCGGATTTTGTATCGACTTGTTGCAAAAGTTTTCGGAGGAAATAGGTTTCAATTACGAGCTCGTCAGGGTCGAAGACGGTAAATGGGGAACCTTACACAATGGCAAATGGAATGGATTAATAGCCGATCTTGTCAATCGAAAGACTGACATGGTCTTGACATCGCTAAAAATAAACTCCGACAGAGAAGCCGTCGTTGACTTCACTGTCCCCTTTATGGAGACCGGAACTGCAATCGTCGTGGCAAGAAGAACCGGCATCATCTCGCCTACGGCTTTTCTAGCATGCTTGAAATTTTTGAATTTTCTAGAACCATTTGACACGGCATCCTGGATGCTTGTTGGTTTTGTGGCGATTCATTCGGCTACTTTCATGATTTTCCTCTTGGAGTGGCTCTCACCTTCCGGTTACAACTTACCGGAAACTTCCTTTGGCAGTAGTCGTAAACCGGCGACCCCATCTGTTAAATACCGATTCTCTTTGTGCCGTATCTACTGGCTTGTGTGGGCAGTACTATTCCAAGCTGCCGTCCACGTTGATTCACCAAGAGGATTTACATCCAGGTACATGACCAACGTTTGGGCTCTGTTCGCTGTGGTATTTTTGGCCATATACACGGCGAATCTCGCTGCCTTCATGATCACAAGAGAAGAATTTTTAGACTTCTCAGGGATAGATGACTACAAACTCGCTAAACCCCTGCAGCATAAACCGTCAATTAAGTTTGGAACAGTACCCTGGTGCCACACGGACAGCATCTTAAGGAAACATTTCAAAGAAATGCACGCGTACATGTCCTATTACAACAGGAATACCGTGGCGGAGGGTATCGAATCCGTGGTTGCAGGAGAAATAGATGCTTTCATTTATGACGGTACGGTACTGGATTATCTTGTATCGCAAGATGAAGGTTGCAGAATTCTCACTGTTGGGTCCTGGTATGCCATGACTGGATATGGACTGGCCTTCCCACGAAATTCCAGGTTCTTGGATATGTTTAACAAACGCTTGTTAGAATACCGAGATAATGGCGACTTGGAAAGACTTCGTAGGTACTGGATGACAGGCACGTGCCAACCAGATAAAGAAGTTCAGAAGAGCAGCGACCCTCTCGCCCTAGAGCAATTTTTAAGCGCGTTTTTAATGCTGATGGTCGGGATTCTCATCGCAGCGATTTTACTTGGATTCGAACATATTTATTTCCGATACGTTAGACAGCACCTTGCCAAAGGCGACAGGGCGAAATGCTGCGCACTTCTAAGTGTGCGAGAAGCATTCAATATGGAGATTGACGTAAAGACGTGA
IR	IR_TdChr002.7	ATGCGCTGCATATTCCTACTTCCGGTAACGGCGTGCGCCGGTATCTTTGTAAATTACTCCATGCCACCGACGATACTTACTTTACAAATGGTCCTGGAATATATTTGGGATCGAGGATGGAATCAGGTGGTGATCTTCGATTGTCCTGATTCGATGGGTTGCGCCCGAGCGTATGCCAAACCTCTTGTGACTTGTTTAAACGATATGCATGTGCAAATCAGCATTCAATCCATAGCAAGTCCATTACTACCAGATGTTTTGGAAGTGAAACAACACCGCGTTGGAGCAGTTTTTTTCCTAGACGACGTCGATTTCAATTCGACTAATCATAAGCTAGCAGAGTTTGACAAAAATGACTATTTTCAATATTTCATTTCGTGGCTCCTAGTCAGTACGAATTCGGATAGCAATAAGATTTTCAAAACCCTAAAAAATCTGTCCATCGGAATCGATAGTGACGTCACTGTGGCGACGTCCTTTTTGCAGGTCGATGAAATGCTGGACCTTATTGAACGTCATTGGAATAAGACTTGCAAACATTTAAGAGGATTTGGCCATGCATATAATTACCAGATGCTACACGATGTCCGAAAAAATCGTGCACTGGAACCAGATCCTCAGCATCATTTAAAAAAAGGAGAAAGAATATCAGCATTTTATTTAGAAAGCATATACAGAATTCGCAGTGCCGACAATGCAACGTTTGTACGTGATCCTCTTGGGAGTTGGAATCCAGGTTCGAAATTGTTGAGAAAACCAACATCTCCCAAGCTTCGAACTAATTTTCGAAATGTGTCAATTGTTTTTGGACTTTTAAATTCTACTATGGAAGATTCAACAGTTGATAGAGGAACATATGAAAATTTGTTTAATACTAGTGGTCCACTTATTGAGTTGATGGAGATTCTGCAAAAAGATCTAAATGCGAGTGGAACGATCATACTGCACAATAAACTTGGCGTGTTTACTAGTGACGCCTGGAGTGATTTACTAGGGGACGTGGTTTCTGGAAAAGTCGATGTTGGAATTGCATACGTTGTCGTCGACGAACATCATCAAAAATACATGAATTTTAGTCATCCTCTTGCTCGATTTAAGAGAAATGTTTACTACAGCCTTAGGAAATTCGGATCGGCAAGGAACATATTTCTGCAACCATTTAACAATGAATTACTACTTTGTGTGTTTATGACGCTAATTCTGATTGTGGTAGCAATGGAGCTTATTAATTACATAACGGTACTCATTCGGTGGAACGAAGATTTGGCTCATGTTGGTTGGGGGGAGGCTTCATTGTGGTGCATCAGCATAATGTGCATGCAAGGTTCGCCGTGGACACCAAGAACGCGTGCTGGTAAAGCAGTCCTTTTTGCGAGTCTGATTTTTGCTTTGGTCGTATATAATGCATATGCTGGTTTCATAACATCGATTCTCTCGGTCAATGCCAATGACATAAAAAATATCACTGACTTTCAGAAACACAACTACAAGATTGGTAGTAGTCACGAAGACGACGAATACATTCGAAAAAATTCAAGATTAAGAGATTTCTACGTGGAAGCTTTGAAAAACCTACAATCGGATCAAGATGAATATACAGGGCTTCAAAAAGCAGCGCGTGGAACCTACGCTTTTTTTGTCGTTGAAACAGTCGGACGAAGAGCATTACGTACAAAATTGGTTCAAGACCGATGTTCTTTGAAAGAATTGATACTGGACTTTACAGATGGAATCTTAGCTTTACCAATAAAATACAAAAGTCATTACAGAAAAGTAATAAATTATAGTATTTTACGCATGTGGGAACACGGTGTTTTAAAAAAGCTCGAGGAGAACATAAAACCAGCAATGTTGAGTTGTCAATCGCGCAAAACTTTTCACAGTGCACAATTGAACGACGTCTTTTGGGCATTTGCAGCCCTAGCTGGTGGTGCAATTGGAGCCCTTGTAATATTTATATTCGAAAGACTTTGGGCCAAACGGCAAGTGGCAATAGATCGAATCGTAAAAAGAGTAAAGCGAAAGAAACGATGTTCAAAGAAAGGAAGGGGAGAAGGAATAGTATTACCTGTCCAGATTCCTCTGCGAATTTTGGGATTTCATCACATGGACAACAAACTACGACATTTAGAACGTTTGCCATCATCACGATTATCAAAAAAGTCAGAAAGGAAGTCGAGATTAAGAAAACCTATTGAGGGTTTCGATGAAGCTGTTGATGAAAATAAGAATAAGTTTAACAAAAGTCACTTGGGAAAATCAAATATTTTACCTTACATGCATTAA
IR	IR_TdChr002.8	ATGCAGGCTAATTCAAGCAAACTCTTTATTGGGCCTATTAAATGGATGATTCTTCTTAACTGGGGAATATTACGCAATGATTCGAGACACTTGGAATTCTGTGGAGAAGAAAGGTGTATTTATAAAGAACTATTTGGTAACTTTGCTATTTATTCAGACAGTGAAGTTATCATCGCTGAAAGATCAGATGAAGACTATGTCAAAATTCTTAGTGTTTATCGTTCAAGTCCTGTTAGGGAATTGCTTGTGGAGAATAGAGGATATTGGACAAGTAATGATAGCGTTCAACTTTATGATACATTTGCAGCTTCTAGAAGACGTATGAACATTCATCAAACCCCGCTCAAAACATGTTTTGTGATGACTAATCCTGATACGGTGAATCATTTAACAGATTACGGGATGAAACATGTGGATGGAGTAACAAAATGCAATTATGTCTGGGTTTACCTTCTTATGGAATTGATTAACGCAACGCAAAGCTTTATTTTTCGTCAGCCTTCTCTATCATCCGTGACGAACCTTTTTACACTTCCTTTTCAACGATCCGTTTGGATTGCTATTGCTATGCTTTTAAGCGTCATTTACGTTTTGCTTGTTATATTTACAAAAATTGAATGGAAACGAAACGTTTCGATGCAGAGGACTAATTCACGCTCTCCGACATTAAGTGATAATTTCATGTCTGTGGTTGGCGCTATATCTCAACAAGGACTTTGGGAAAAACCTCAATCATATTCAGCACGAATCGTGATTCTTATGTTATTAATGATAGCTTTGAGCCTTTCCGCTGCATACTCTGCAAACATTGTAGCTTTGCTCCAAGCCACGACAACCTCCATTACATCTTTAAAGAATTTATTGGACAGTCCCTTGAAAGTTGGGGTACACGATCTTGTTTATTCGCGTTATTACAGTAAAGCCACTACTGATCCTGTAAGATTAGCGATCCTCGAACAAAAAATCGAGCCAAAAGGCAGAAAACCAGGATGGATGACAATGGAAGCCGGCATCGAGCGAGTTCGACATAGTCTTTTTGCTTTCTCGATGGAGGTATCAGCAGGCTATCAGCTCATTCAGGAAACGTTTAAGGAAGATGAAAAATGTGGTTTAAGAGACATTGATCATTTCAACATTGTTAATCCGACGCTTGCCATCCCTTTACAATCTCCGTACAAAGAACTCTTCAGAGTCGGTGTTCTGAAAATTCAAGAGACTGGCCTAAAGAGTCGAGTATTGTCACGACTTTTTACTAAACGACCGGAATGCAGTGGAAGGACGAAGTTCGTTAGCGCAGGATTGACCGAATGCTACGCAGCGTTTCTTGCATTGGGATGTGGATTTTTAGTAACCTTCGGTATCTTTTTGCTGGAACTCGTATTGTGGAGGTGGTCGAATGTTAAACCACGTTCTAGCAGAATGGAAGATGCCTGGTGA
IR	IR_TdChr003.1	ATGGCGGTCGGAGGATTTGCGTTATTTATTCTAGCAATATTGTCACCACCGATCCAAGCCGTTCTGCATTCAATAAAAATTGGGGCCATTTTCCATGAAGGTGATGAAAGATTACTGGATGCATTTAATATGGCTCTTAATGACATCGATGACGAAGGAATGCACGTATTTCGCCTTCAACCTATCACAAAAGAAAACATTCCTAGAGATAGTTTTAAGGCATCGATAGCAGCGTGCGAGCTCCTGGCAGAGGGCGTTTCCGTGATTTTCGGCCCGGGAGATCCACTTACGAGGGAGGTCGTTTCCAGCATTGCAGCACGATTCGATGTGCCCCACATCGAGTACACGTTTCGTCGACTGGAGGATTACGTGATCCCCTCGTCTAGCGTCAACTTCTATCCCAATAGCAGGTCTCTTTCACAGGCAATAGCGCAAGCTGTGCAAGCAATGAACTGGCCATCCTTCACGACGATCTATCAATCCGACGATGGATTGTCTCGTATCCAAGGCGCTTTGCAACTTTCCCGATATGATCGAGAACACGCGATTAATACACCAATTACCGTCCGACAACTGATGCCTCTGAAGAAAATTCGCAATCTTCGGCCTTCGGAACAAAACACAGTGTACTTGTCGCTAATGAAAGAAATTGGAAAATCACAACAATCTTTCATTTTGCTCGACGTCGAGAGCGAAAATATCAATCAGGTTTTATCTAAGGCGAAGGATCTCAAAGTTATCACTGATTATTTTCAGTGCCTTATAACGAACTTGGATTTAACCAAGCAAGACATTTCTGAAGTGATTGGAGAATCTTCCGTGAATATCACCACTTTCAAATTCATGAATGACGAAGCTCCATTTCAAACGGTAGAAGAAGCACTTTTGTACGATTCAGTATTTGCATTCAACAGTGCCATCCATTACGTTTATCACGAATTTAAAGATGACGATAGTTTGGATGTAGAACCTGTGCCGCTCTCTTGCGACGATGTCCAGCAGTACTCTGCAGGATCGAACATAACGAAAACTCTGTTGAAGAAAACTAAACGTGGAAGGACTACAGGGGTGATGTCATTCGATGAAGATGGTCATCGAAAATTCGAATTAGAATTAGTTGGAATTCAAGGCGATGAGGTCACAAAAATGGGAGTTTGGAAAAATGGCGAGTTAACTATCACTCGAAGTGAACAAGAACTTTCTGAAACTATTTCGAGAGCTGCGGAAAAGAAAGAATTCGTTGTCGTTGTACGAAAGGGTGCTCCATATGTAATAGAATTAGATGAAGGAGCAACTAGAGGAGTTTTAATCGGGGAAAAGAGGTATGAAGGATATTGTATCGATCTCATTAACAAAATGGCAGAAATTTTGAAAATCAAAACGAAATTTACTTTGGTTCCTGACAACAATTATGGGTCGTATGACGCCGTTAAAGGGCAATGGGACGGTCTTATAAAAGAACTTTTGAATCATAAAGCGGATTTGGCAATCTGTGATTTAACGATCACATTTGACCGGGAAAAGGCAGTTGATTTTACCATGCCCTTCATGAATCTGGGAATTAGCATTTTATTCACTAAACCAGTGACAGAAGAACCTTCAATTTTTTCTTTCACTTTGCCATTTTCCACCGAAGTATGGATGTATATGGCAACCGCATACCTAATTGTATCACTCATGTTATTCTTCCAAGCAAGGATGGCACCAGGAGAATGGGTCAATCCACATCCTTGTAAATCAGATCCAGAAGAATTAGAAAACAACTTCACTTTAACCAATGCCACTTGGCTAACTATGGGTTCTCTTATGCAGCAAGGATGCGATATATTACCGAGGACACCGTCAATTCGTATGATGGCTGGAATGTGGTGGTTCTTCATATTGATCATGATTTCTTCGTACACTGCGAACTTAGCGTCTTTTTTAACATCTTCTCGAATGGAAACTCCAATTAACAGTGCCGAAGATCTAGCTAAACAAACAAAAATCAGTTATGGATCGTTAAAAGGTGGATCTACTTTTTCGTTTTTCAAAAATTCCAATTCTTCGCTATATCAAAGAATGTTTACGACGATGTCCGACACGAGGCCATCAGTGTTTACAGCAACCAACGATGAAGGTGTCGATCGCGTGCTGAAAGGAAGAAGATTGTACGCATTTTTTATGGAGTCAACGTCCATAGAATATCGAATTGAGAGAAACTGTGAACTGAAACAAGTCGGCGGTTTACTGGACAATAAAGGCTACGGCATTGCAATGCCACCCAATTCTCCGTATAGGACGATGATCAGTAATGCTGTTCTGCAGCTTCAAGAAAATGGAGAACTGCAACAATTAAAGACAAAATGGTGGAAACACGAAGGTGGCGGAAGTTGCGCTGAAGCCGAAGGTGAACCAAGCAGCTCCAATGAATTGGGAATGGCAAATGTCGGAGGCGTATTCCTGGTTCTTTTATTCGGTTGTGCTATTGCAGTTTTTATTGGAATCCTCGAGTTTCTCTGGAATGCGAAAGCAGTTGCAATTGCAGAAAAGATAACACCTTGGGAAGCATTCAAGGCCGAATTGAAGTTCGTTGTAGATATTCGCGCAACCACAAAGCCTGTTAAAGTATCCAAAAGTACTAGTGGATCCAGTTCTTCAGCAACTGGTAGATTTGGAAGAGCAGCATCGGCCGCACGATCCATTGTGGGGTCATTTCTGAAACTTGATGAATTAGGGAAGTTTGATAAAGATGCGACCACGAATGCGCGAAATCCTGAGCGTAGAGGAAATTAA
IR	IR_TdChr003.2	ATGCCGGAAGCGGAAATGACTGCGCGGTGGCTACTACTGGCTTCTATCGTGGCCCAAGCTTCCGCTCTTCCTGATGTCATTAGGATAGGTGGACTATTTCATCCGACGGACGACAAGCAGGAGGTCGCTTTTCGCTATGCGGTAGAAAAGATCAACTCCGATAGGGACGTTCTACCCAAGAGCCGGCTGACCGCCCAGATTGAGCAGATATCACCCCAGGATAGCTTCCACGCTTCCAAGAGAGGTAAGTTTGGATCATAA
IR	IR_TdChr003.3	ATGGAAATTCCACACTTGGAGACTCGATGGGACTACCGACTCAAAAGGGAAGGATGTCTCGTCAACCTCTATCCGCACCCTTCGGCGCTCTCCAAGGCTTACGTTGATCTCGTCCGTTCCTGGGGGTGGAAGAGCTTCACAATCATTTACGAGAACAACGAAGGACTAGTCCGCCTCCAAGAATTGTTGAAGGCTCATGGTCCCACTGAATTTCCCATCGCGGTTCGGCAGCTCGGCGAAGATACAGATGGCCATGGATATCGGTATGCTCGAGGGAGGATCTCCGGAATACAAATGCCTTTTATTGTCGCCCTCGGTATATTGCGCAGACTAAACTTAAACGCTCAAGTTGGTTGCGAGCGACCGTCCTGTAGTCCCAATATAAAAACCTTAAATGTCCCCTGTTTGGCTCAACTGGGAAAACGGGGAAAAGATGCTACCGAGCTCCTTCGGGAACAATGA
IR	IR_TdChr003.4	ATGGAAGGTAGCGATAAGTCTCATAGTCTCTGGTTGTTTCTTTGTCTTCATTCAAGTCTTCTTTCTTATTGCAGGCCACTACTAAAGCAGATAAAAAACTCGGCGGAGTCGCACATTGTTTTGGATTGCTCCACGGAAAAGATCTACACGGTACTGAAGCAAGCACAAGAAATAGGAATGATGACCGACTACCATAGCTACTTTATAACGTCATTAGATTTACACAGCATTGATCTTGACGAATTTAAACATGGCGGGACCAACATAACAGCATTCAGGCTTGTGGATCCAGAAAAAATTCAAATGGTAGTACAAGACTGGATTTACGGAGAACAACGATTTTCTAGAGAACTCGACTTCGGACAAAGCAATAAGGTATGA
IR	IR_TdChr003.5	ATGTACACGGAAACTGCCCTGATGTACGATGCCGTGTACCTGTTTGCCAAAGCACTGCACGTCCTGGACGCTTCTCAACAAATCGATATCAGGTCTCTATCCTGCGACTCGACCGATACGTGGGACCATGGATACTCCCTGATTAATTACATGAAAGTCGTAAGTACCCTAAAGTTCCTCCAGTCGAACATCTCGGTTAGTTGA
IR	IR_TdChr003.7	ATGACAGCGGGGTGCAGGGAAAAGTCTGAAAGTAGGGGGCGGGCATGCGCTAAAGGGCGAAACTTCTTGGCAACCAACGGTCGTTCAAATGCTCATAGCAAAGCCGATGCTCGTATTAAGTTAATACTCGTATTCTGGGTTACTATCAAGATGCTTAAAATATACATCTTAATGGCCGTTTTGTCCTACGCATTGGGGTTTTCGAATATAACGTCAATTGGGGTATTGTTCGATTTAGACGAATTAACGAAGCGGGCTTTTATGGTATCTAGAAAAATCATTATGGAGGATGATGTCGACCCCGTTCAGCTTGATCTTTATGCATTTGATGTTGACACGGATATTTTCGACATTTCCCAAAAAGCATGTTCGTTATTTCAAACTGGAGTGGCTGTGATTTTCGGACCGTCCTATGATGCAAGTGCATCGCATTTACAAAGCATGTGCGACGTAATGGAGGTTCCACAAGTTTCCGTTAGATGGGACCCCAATCAAGAACGTATGAAGGCAGTGAATGTGTATCCTCATGCTCCGACACTTGCTAAATTCTTTCAAAACTTAATTGATGACCTGCAATGGAAAAGCTATACCGTGTTATACGATAATGCAGACAGTTTGTTACGATTGCATTTAATAATTCAAAAACAGAACACCAGATTTCCGTTGGTAATTCGAAGTCTTGGTGAAGGACCAAATTACAGGGACGTATTACGAGAAGTCAAAGACTCACAAGAAAAAAATATCATTATTCAATGCGAGGATGATATTTTGGAAGATGTTCTTATCCAATCACTGCAAGTTGGCATATTATCAAACAAGCACAGAATAATTATTGGTTCTCTGAACTTACAAAATCTTGATCTCTATCCATTTCAACATTCCGGTGCCAATTTTACGGGAATACGATTGGTGAATACGGAGAGCCCTTATGCTCAGGAAATATTTGAAATATACGGCAATGAATTAGGTATTGAAAGTGCTAACGAGCTGAGCACGGAACAGGCATTGTATTTCGATGCTTTGCAACTTTTTGTGCATGCATTTAAGCAATTGAGGAATGCTGTCGATGGCGAAATAAAACAAATGTACTGCAACGGATCACAAAATTGGGAACATGGATCAAGCTTAACGAACTACATGCTTTCTACTCAAATGATGGGATTATCCGGTCCATTGATGTTTGATCCATCTGGTTACCGAAGTAATTTTAATTTAGATATTTTGAAACTTGATTATGAAGGACTGAAAACAGTTGGAGTTTGGAATAGTTCTGGTTCAATCGAATGGCTTCCGTATAGACCACCTGGTTTAAAAGTGGAGCAGCTTAGTCTCCATAATATGACTTTTAGAGTATTAATTTCATTGACTGAACCATACGGAATGATTAAAAAGTCAGTCACGAAAATGTCCGGTAATGACCGATATGAAGGATTTGCAATCGACATAATAGAAGAGATGAGTAAATTACTCGGATTCAATTATACGTATTTGGTTCAAGAAGACAGTGTATATGGATCCCCCGATCCCATAACGGGAGAATGGAGCGGAATGCTAGGAAGAATAATAGACAATGAAGCGGATCTTGCAATTACCGACTTAACCATCACTGCGAAACGAGCTAAAGCGGTCGACTTCACTACACCCTTTATGAACTTAGGAATCTCCATTCTATTTAAAAAGCCGACGGCAGCACCACCAAGTTTGATAACATTTTTACTGCCATTTTCTACGAAAGTGTGGGTGTACCTTATGGGGACTTGGACTATCGTATCAGTGTTATTCTTCCTCGTTGGACGAATGTGCCCAGAAGAGTGGAATAATCCATTCCCATGTATTGACGAGCCCGAGGAGTTATCTAATCAATTTACCTTAAAAAATTCGTTTTGGTTTACGATGGGGGCGCTATTTCAGCAAGGCAGCGAGATCGCGCCAATAGGTAAATCGACGCGCATGATGGCAGGAATATGGTGGTTCTTTTGTATAATTATGGTAAATTCCTATACTGCAAATCTCGCGGCATGTTTAGTGGTGGAAACGGTCGAGCGACCCCTGAAAGTGGTCGATGACTTACCAAATCAAAAGGAGATAAAGTATGGAGCAAAAAAAGATGGCGCAACTTTCCAATTTTTCGCTACGTCTAATTCATCAGTATACCAGAAAATGGCGGAATACATGAAGGCTAATGAGGCTGAAGTGATGCCTACTGAAAACGATGTAGGTAAACTCAAAGTACTTAAAGAAAATTATGCATTCTTGATGGAGTCCAGTTCTATTGAATACATCCAAGAAAGAGAATGTAACTTAACGCAAATCGGAGGTCTTTTGGATCAGAAGGGTTACGGCATAGCAATGAGGAAGAATGTGACATACCAAAAGCTTTTAAATGGAGCAGTATTAAAATTACAAGAGATGGGCATGCTGACTGCGTTAAAAAATAAATGGTGGAAAGAAAAAGGAGGTGGTGGAAAATGCGCACCAGCTGCTTCTGGGAGTGCTACAGCATCTAAATTGGGATTACCGAACGTCGGTGGAGCATTCCTTACAATGGCTGTTGGTGTGCTCTTGTCATTCTTTGTATCAGCTTTTGAACTATTATGGAATGTTTTCCACGTAGCTCGACGAGAGAACATAAGTGTTAAGGCAGAACTAATGGAGGAATTGAAATGTATCGTCCACTTTAGTGAATCAACAAAACCTGTCAGAAGAAGAAAAGCATCGAATTCTAACCTCAGTGGCAAAGAAAGCACAAAAGATGGAGCTCCTCCGTATGGATATGTTCCTACGGTCATTACAACAACTGCTGAAAAATTGTGA
IR	IR_TdChr003.8	ATGCTGGCCGCCAATGTAATTAATAACGGCCATTACGATGAATTTGCTAATTTTAGCGATATGCAAATTTTGCCTGAGGCACATATAGTTCAGAACGATGTAATCGAAGTATCTCGTAAAGCATGCGAGCTGTTCGAAACAGGCGTAGCTGCAATATTTGGCCCGCAGTCGAAATTTACGGCTGAATATATACAATCAATGTGCCACTTAAACGACTTACCTCAACTTGTAGTTAGATGGGATCCAGACGCCGAAAATTTAGCAGCAATAAATGTATTTCCTCAGGCAGACGTATTATCGAAGATTTTTTTAGAGATAGTGAAATTATTTAAGTGGCAAAGTTTTGCAATTTTATACGAAGACGCGGATAGTTTAAGTCGTTTACACTGGATATTAAAAATGGAACGAAAACGAGGATATAATCTCTTAATTCGTCGATTGGACGGCTATACAAGTTACAGGGACATATTTATAGAACTAAAAAAAATTGGAATGAAAAACTACCTCATTGACTGTTCGTACGACATTCTTCCAGAAGTTTTGAAACAAGCTCAACAAGTAGGAGTGATGATCGAGAAATACAATTATATTATAACGTCCCTGGATTTTTTTTCGTTAGACTTAGAACCGTATCAATATTCCGGTGTCAACATCACTGGAGTGCGGATGATAGATCCAGAACAGCCGATCGTGCAAAAACTTATTGGAGAACATTTATCTTGGTTACGCATCACATCCGTCAATCAGCTGCGCATTGAACAGGCACTGATATTCGATTCTGTAGTCTTATTCACACGTGCATTTCAAAGTCTCGCTCAGGATACCGATATCAGTGTCAAACAAATGTCATGCAATGGATCTCAAAGCTGGGAACATGGTTTAAGCTTAAGTAACTATATAAGAGACACAGAAATTGAAGGTTTATCCGGCCGTGTGGCAGTGGAGACCGATGGATTTCGTAGAAATTTTAAAGTAGACGTCATAAGTATTAAGGATACTAATGTGAAACAAATTGCTACTTGGCGCAATGAAACTGCGGGTCTTGTGATAACTAGAAATCAACAGTCGGACGAAGATGTAAATGGAATGTTTTTCCGTGTCTTAATTACACTGACAGAACCATTTGCTATGAAGGTGAAACGAAGTCAAAAACTGGTTGGAAATGCTCAGTATGAAGGATTCGCAATAGACATAATTGAAGAACTGAGCAAAAGAATGGGTTTCAACTATACCTTTGAAGTTCAAACTGATGGTGTAAATGGAAATAAAGATCCAAAAACCAAAGAATGGAATGGGATGATAAGAAAAATTATCGATAACGAAACGGACCTTGCCATTACAGATATGACAATAACCAAAGAGCGACAAGAGGATGTTGACTTCACAATGCCTTTTATGAATTTGGGAATTAGCATCTTATATAGAAAAGCAAAAAAGGCTCCACCAACATTATGGTCATTTTTATCTCCATTCGAGAGTGCGGTTTGGCTGTGGCTTATGGTAACGTACACTTTTGTGTCGTTATTATTCTTTTGTCTTGGTCGGATATCTCCGTCGGAATGGAATAATCCGTATCCTTGTATCGATGACCCTCAAGTTTTGCATAATCAATTCACACTTAAAAATTCATTCTGGTTCACCCTTGGAAGTATTATGCAGCAAGGATCCGAAATCGCAGCAATAGGCTATTCAACTAGGATGCTTGCAGGGAAAAATCCAATATCACCTGTCAAGACTATTTACGACCTAGTAAATCAAACCAAAATTAGGTATGGTGCAAAAAAGGGAGGAGCAACGTTTTCATTTTTTAATGGGTCGCAAGATCCAGCTCATAACTTACTCTACGCATACATGACGGAACATCCCGAAGACATGATGACTTCTAATGAGGCGGGACAAGCAAGAGTAGCAAAGGAAAATGGCACGTATGCTTACATAATGGAGTCCAGTACCATTGAATACATACAAGAACGGAATTGTGATCTCGAACAGGCTGGACCACTGCTAGATCAGAAGGGTTACGGAATAGCTATGCGAAGAAATTCATCATATTTGAAAGCTCTTAGCAATAACGTTTTAAAGCTACAAGAAGACAGCACTCTTAGTATATTGAAGGATAGATGGTGGAAACAACGTGGTCATGGTGGCTCATGTCAAAAACAAAGTTCTTCGGAAAGTCTTCCATTGTCACAAGGTCACGTGAACGGTGTCTTTTTAGTTCTGGGTCTTGGTTGTTTGTTGTCTTTGCCGGCTACATTATGGGAGTACTTTTGGGACTGGTATCGTACACCTAGAGATGAAAATGAGGAGTTAAAGAACAAAATCTTATCGGAAATTAAGATAATCGCTAATCTCGACGGAGCATCCAAACCTGCCAAACGACACGGTTTATCAAAGTCAAACTCCAATGATTTGTGCGACTCGAATACATACGAGTTTTTACCTATGGCCAGAACATCTTCGGAAGAAACTTAA
IR	IR_TdChr004.1	ATGACGTGTGAAAACAAAACGTGCATAGTTACAACGAACATAAAACCTCCTTTCGTTATGTTTAATGAAACATCCAAGAAATGGAGTGGTTTAATTGTTGATTATATGGAAATGATTGCTACTGAACTCGGAATCCACTACGAATTTCGTGAGGCGCGTGATAAAAGCTACGGATATGAAAATACCGCAGGCAAATGGGGTGGAATGATAGGAGAACTCGTACGAAAAGAGGCTGACATCGCATTTGGAGGCCTCAGCCAAACTGCCTATAGATCAACAGTAGTAGATTTCACTGAACCTTTTTACAATGCGGAGGGATTTGGAATTATTATGAAACGCAGAGAAGTGAAAACAAAACTTTGGGGTTGGCTGACTTCTCTAGAGTTCAATGTATGGCTATGCATTATTGCAGCCTATCTTGTGACTAGTATCCTCGTATGGATCTTTGACACATGGTCACCGTATGCTTTCCGCAATTGCCAACAGAAATATATAGATGACAGCGAAAGTGCTAAACGGTTTTTTACTCTGAAGGAATCTTTGTGGTATTGTTTCACTGCGTTGACACCTCAAGGTGGTGGCGAGGCGCCGAAATGTTTTTCTGCTCGACTGACGTCTGCTACTTGGTGGCTATTTGGATTCATCATCATTGCATCATATACAGCAAATATGGCAGCTCACTTAACTCTTATTAGGTTAGAGTTTACCATAGAAAACTATCATGATCTTACCAGACAATTGAGAGTTCAGTACGGACCAGTTCAAAATTCAACTGCTGATCATTACTACCAAAGAATGGCTGATATTGAGGGTCAATTTTATGAAATCTGGAGGTCCATGACGTTGAACAACAGTTTGAGTCCATGGGAAAGAAGTCAATTAGCAGTTTGGGAATATCCTGTAGGAGAAAAATATGGAAAGATGTATTCGCATATGATGAAGCACATGCCAAAAACACTTAATGAAGCAGTGAATAGAGTCTTAGAAGGAAATAAGACACACGAATACGCCTTAATTGCCGAATATCCGGATGTTGTATACAATACAATGATTCATTGTGAATTAAAAATGTTACCAGACATTTTGACGAAAATGTCCTATTCCATAGCAGTTAGAAAAGGTTCAAGTTTGAAAAGTCAACTCAATAGCGTGATTTATAATTATTCAAACACAGACTACATGGATCGATTAAAAAAAAAATGGTGGGATCATAACCCTGAAAAAAAAGATTGCCCTTTCATAGATGACAGAACACCGGGTTTAATAATTGAAAATATTGGCGGTTTATTTATGTTTATCTCAATCGGCGTGATTTGTGGTTACGTAACGTTGATTTGGGAATTCGCTTATTTCGGATATATAAGTAAGAAACTTGACGATATCGGACACTACGTGGATGAACGATTACATATAATAGAAAAGCTAGACCAATTGGGAATAACGAAATTGAAGAGACCTTGCAAACTTTCTGATCCTGAAATTGAATCTGTTCATGGAAGTCTGACACCTGAGATTGTGTCTGACTAG
IR	IR_TdChr004.2	ATGTTTAGATCATTTCAATCTCGATTGTGGTGTTTGCAAGTTGACAATCAATTGAAAACGTTAATTCAGTTACTTATCGAAGAAGTTGCTGAAAAAAGTAAGTGTATCGTTGCTATCACCGATTCGTTTTACCGACGGAAAATAGATTTGAAGACAATCGAAACGTCGAAATATTTGCCAGTATATGAGATGATGATAAAAGACAACGAAGAATTTTCACCGGCAAGAAATCGTGTAACTCTGATTTTGATGGAAAGTAAAAATATCGGATGTGATATATATCTTATTTTATTTACAAATGGATTACAGGCTGCCAATTTCCTCAGCTTTGCCGAAGAACAAAATTTACTCAATACTCGAGGTTATTTCGTACTCATGCACGATTTTCGTATATTACATTCCGAAATGTTATATTTATGGAATAGGATAATAAATGTGGTATTTATCAGGAGGTATCTGGAGCAAAAAAGACGTGCAGATAAACAATTGCAGACAAGATTTTGGTTTGATTTAAATACAGTTTTCTTCCCAGTACGAGAAAAAGGTACCGTTGTTACGCGGTACATCGATACATGGTTCCGGAATCGGTTTCGATATGGAAATGATCACTTTTTGAATAAAACGAAAAATCTACGAGGTCAAAAATTACGAGTAGCTGTATTTGAACATATACCATCCGTAACAAAAGATGCCCGACCATTTTACATGCAGCAAGCTAATCGGACTAGTCGAGACGCTTTGGGAATAGAATTTGAAATAATGATAATTGTTGCAAATACATTGAACTTTAAGCCAATATTTTACACACCCCATGACGTGGAGACAGAGAGGTGGGGTAGTTTAGAAAAAGGAAATTATACTGGAATCTTTCGAGAAGCAGTGGAGGGCAAAGCTGTTTTCTATCTAGGCGATTTGCATTACACTTTAAATCGTTTGCATTTGCTTGATCTCTCCTGGCCGTACAATACAGAATGTCTCACCTTTCTGACCCCTGAATCACTTCATGAAAACTCTTGGAAGCTACTGATTTTACCATTTGGGTTGTACACATGGATCGCTGTGATCTTTACATTGATATTAGCAGGAGCAATTTTTTATTTCTTTTCCAAGTTTTACGAGATACAAATAGGACCGCATCGAGAACCTAAGTCGGTAGCATTATTTAAAAATGCAAACTCGAAAAATGGAAGAAAATACAATGTCGAAGGGCTATATCTTTTTTCTGAGCTTGTAAACAGTATTTTATATACCTACAGTATGTTATTGCAAGTATCACTGCCGACGATACCAAATGCTTGGCCAGTAAGAGTTTTAATCGGCTGGTGGTGGATCTACAGTATATTAGTAACTGTGACGTACAAAGCTAGCATGACTGCCTCATTAGCACATTCGATCAATAGAGTAACAATCGATACTCTATCGCAATTATCAAGAAGCCGTATTGCCATCGGCGGTTGGGGTAACATTACGAAAGAATTTTTGTTATCTTCGTCTGATTCAGACGTTCAAAGACTCGGTAGCAGATTTGAAGAAACAATGAGCGAAGAAGAATCCATTGCCAGAGTAGCAAATGGAACTTTTGCTTACTTTGAGAATATATATACTCTACGCCAAGGACGAGTAACGCAACAAATTTTGGAAGAGATCCAAAAACAAAATTCAACTAATCCAAACAGAAATATGATGATGGACCTCAACTTACACGTAATGGAAGAATGTGTCGTTCACATGCCGATATCTATCGGAATGGATAAAAATTCTCCTTTAAAACCACAAGTGGATCAATTAATAAAGCAGATAATAGAAGCAGGATTAGTAGAAAAATGGTTGACCGATGTGATGGAGAAATCGAAGATTACCGAAGTTCGCGAAGAAGGGGATTCCGCAAAGGCTTTAATAGATTTCCATAAATTACAAGGAGCGTTAGTGGCACTTGCCGTTGGTTATTTTTTAAGTTTGACAGCATTTCTTTGCGAAATTTTACACTGGAAGTACATAGTTTTAAAAAATCCGAAATTTGACAAATATCATATGGATTTATTTTATAAAACATTCTAA
IR	IR_TdChr005.1	ATGGTTTTCGCAAACGGTGTGGTTTTTCTGGCGATTTTATCATTTGTTGTCACAAATGATTTTCTTGTTGTGGATTATTTTATCGCTCAAGAAGTGCCAAGAGTTGTTGGATTTTCCTGCAATGACATTGAAAAGGACATTTGGCTGGTGAAAACTTTTAGTAAATTCGGAATTACAACGAAGCTAGAACAATTAAATCTAGCAACTGAATACAAGTGGTTGATGAGAAACGTATATTGGAAATTGGGAATTTTCCTTGACTTGCGGTGTAGTAATATATCAGATGTTATTGAAATATTTGCATTGGCATCCCGTTTCAAACTTTATAACGAATTGAATTATTGGTTAGTTTTGGGAGAAGATTTACAAACAAGCATTGCATTCATTGACGACAGTTCTTTCAGTATCGCTACGAATTTTATAATCGCAGTACCAAATATTAAAGGGTATGCATTATACGACGTTTTTAATCATTGTAAAATGCGCGGTGGAATATTGAATGTACTGCCTTATGGAACCTGGTCAGAAATTGACGGAATAAATATAAACCAACCAACAAATAAATTTCGAAGGCGATCAAATTTCAAAGGAATTCCAATGAAAATGGCTAGTCTTGTAGTAAACCGACCAAAGGATATTAAAATGCAAGATTATCTACAAGACTTTAAAACTAAAGACAAAGACAGGTCAACTAAATTTGGATACTCAGTAATGCTGCATATAGCCGAGATGTTCAACTTCACAATAGAACCAATCGAATACACGGAATGGAGAGATGATCACGATAATCTCCCGTTAATGAAAGGAATTGTTAACGGCGAGATTGATTTCAGTGGTAGTCCTGTTTTATTATCTAGTGATTATCCTTATTTAATTTCTGGAGTTCCAATTTGGCCGATGCGTACTTGCTTTATATTTAGTACATTGGGGAATAGCATAAAACCTGATGAATTTACGAGATATTTAACATACGAGTCATGGTATTCAACTATTGGCCTAATTTTATTTTCGACGTTTGTTCTTGCAATGACATTCGTCACCGACAAAACAAATACCAGACTGCAACGTTATTCTAATGCGGCTTTAGCAACCATAGGATCATTTTGTCAACAAGGTGCGGATGTGCAAGCTGACCAATTGGCTAGTCGCCTAGCCCTTTTGCAAATTTTGATGTTTGGGATCCTCATGTTCAATTATTATTCAGCTAATTTGGTGGCAGTCTTAATGGATTCGAGCATAGAGAAAATCAATGATTCACTTAGTGAATTATCAAGATTAGATCTTAAATTTTCGGGACACCCGTCTCTGCCCATTGACTTAGATCTACAAAGACCGGATTGGGAAGCTCAAGTATTTAAATCTCGTAAATGGAGAAATGTTCCTGAAGGTGAAAAATATGTATTAACAGAGATCGGCATGAAACGATTATTGGAAGGGCGATTTGCATACCACACTGATCCAAATGTAGCTTATCCGTACATTGAAAAATTTACGAATCAAGATATCTGTGAAATGGTGGAAGTTCATATTTTACGACCTACTGAGGCATTTATACTTGTTGGGTTGGACGGCCCATTATTCGAGACAATGAAAATTGGAATCGCAAGGTTAAGGGAGACTGGTATTCGACTCCGGCAACTGAAACGCTGGAGTGCAAGATCCCCATTATGCAGGACAGATCTTCTTACAGTTAAAGCAGTCAATATTTATAGTTTTGCTCCAGCATTGATTTTAGTTATGCTTGGTATTTTATTGGCAAGTGCAATATGTTTAATTGAACGTGGATGTTTCATTTATAAATCTAGAAGAAATTATATAAGAAAGAAGTTGAAAGAAAGAGTTACTAAATGTTTTGGGTCAGAAATACTTAAATAA
IR	IR_TdChr005.4	ATGACTGACGGTGTAAAGAGCATCTTTCGGTTGTTTGTTTCAACTTATCCAAATACTTACTTTGTTCGACGGAAAACGTACGAATGTAATGAGTACTTATTGCTCGTAGCAGACGATCAGCAAGTCATCGATGCATTACGAAGAATACCAGTAATAATATCATCCACGGAGATTTTAATCATTGTTGATTCGCACGTGAAAAGTAATTCAACGCTATTCGATGTTGAGCTTTACGGAAATTCAAACGCTAATTTGGTATGCCGATCTACAATGTGGACTTTGTCGGAAAATTATTTAGTGCCCCGGAAGTTTAAGAAGATCAAAAGTTATGCTGATATGGAGCGGAAGACTGGAATAGTTGATTTTCACGGGAGAATGGTACACGCATCATCGTGTTACAATCCGCCTTTGACGTTCCTAAGCACGACCTATGACATCACATCGACTAATGGAACAGTAGCACGTATATTTTATGCCAATAATGGTTTCGAAAACGATGGAATAGAAATGCATTTTTTTATGATAATCGCACAGGCACTAAATTTTACCTGGACTATTCGTCAACCACTTGGAACTGATATGTTTGGACGAAAGATAAATTCAACTTGGAAAGGAGGGATGATAGAACAACTCTTGCAAAATGAGGTAGATGTGGCTTTCAGCGGAATTTGGGTATCCAGAGATAATAATATTTTCATAAATCTCTCAGAACCTTGGACGCAAATCTTTATTCAATTTTTAGTTCCTCGGCCCAGACCTTACACCAGTTTTTGGGGATTAACAAAACCATTTTCACCTAAAGTTTGGGGACTTCTTATATTGATAATTTTAATAACAAGTTTTTACACATATGCGAAGGCGTGGATCAATCCGAAGGTTCCAAAACGTTTTCGGAATTTCTTGGTCACTATGACCGAACTGCTTGGTACTTGGGTAGGAATGGGCCAACCCAAAAGAGCTCGAGGGATGAAATTTCAGATGCTCATGTGGCAAATGTCCGGAGTTTTGATTGCGACTGCTTATTCCAGTAGTTTAGCCTCCAGACTGACCAATCCTGAGTTTGAAAATAAAATTGACACTGTAAAACAATTCATTGAAGCTAATTTGACATGGGGTCGACAAGCACCTGCCCCTCAGTTCGACGAATACTTCGACCTCGATGATCCATATGCTAAACAAATGCCTGATCGGTTTATTCAAGAAGCTGACGATAACGAAAGACATCAACGTTTGTTGTGGAAAAATTATGCCATTCCTGGAAAATTTATCTGGACTGTATTTTATCCTAATGAAAACGTTACTAATTCGGATTTAAAAAATTTACGCATGATGAAGGAATCCGTCGCCGGCCATTATACGGCTTTTGCTCTACAACCATGGCTTCTAGAACCATTTAATGCGGTTTTTATGCGTTTAAAAGAATCAGGAATTGTTGAATTTCATTTACGAGATGTAATACGTCGTCGAATTGGGCAAAACCTCCGAGAACTATTGATAGATCGTGATCATTTGAATGGAAATCATGCAGTTGTACTCAGCTTACATCCTCTTGGAGCCGGATTTGCAATGTTAATTTTTTGTTCCTTGTCTTCTACTATAGTGTTTTATGCAGAAATGCGTGTTTTCTGTAAATATAAATCAACCCGCAATAAATAA
IR	IR_TdChr005.5	ATGCATACTGTCATTGTCGAAAAAGGATTTTTCAAGGACACTGCAGAATATAGGAAAATTTTGATAGAAATTTCGGAAATAATTGGTGGCTCAGTTGGAGATAATATGAAGATTAGCGGGATTTCAGTCAATGTGTTCGGAGATTCGAATGTAAATTTGCGCCGTGATTATACTGTGCTGCTATCTATTGCACCGTGTTCTGCTACCTGGGAATTAGCAAAAATGGCACAGAAAGAAGATCTTATTCATCTTGCTATTACTGATCCCGATTGTCCGCGATTTCCATCAACCGAAGGAATAAGTTTTCCTCTTATATATCCTGGGCAAGAATTAGGACAAATTCTTCTGGATTTGAGAATGACTCGGAGCTTATCATGGCCAAAAATGAACATCATATATGATGACAGTTTCGATCGCGATAAAATTAGCACAGTCTTAAAGGTATTGTCTCTGGAGCTTCCAGATAAATCGTTATTAATACCCGCCAGATCACTTTTTTCAACTAAGCATGAAAAGGATGAGCGGTTACTAAAAAAGATAATCGATGGGATTCTCAGTGGATTTCACGTTGATGACTTGGGCAACTGTTTTATGGTCATCGTTAGTATTGATCTAGTTTCAGCTGTAATGGAAGCTGCCAGGAATGCAAAATTGGCAAATCCAAGTAGTCAATGGTTATACGTCATCAGCGATACTCTTACTCAACAAGCCAACATATCACTATTCTCGGAGTATCTAACAGATGGCGAGAATGTGGCATTCATGTACAATACGACTACCTTCGACGAAAGCTGTAATATAGGATTAACGTGTCATATAAAGGAATTGGTAATGGCATTAGCTTTAAGCCTGGAAAAGTCATTGTTGAGTGAAATTGAACTCTACGGACGCGTCACAGATGAAGAATTCGAAGTAGTTAGGTTGTCAAAAGCTGAGCGCAAGAAAGAAGTAATTAAAAACATTAAGAAAATTCTGGAAGAAGAGAGTGCAACGAACGATCACAATTGTGGTCAATGTATATCCTGGCGAATTTCCTCTGGTATTACGTGGGGAAGTTCATTCGCCCAAAATGACGACGAGAAAGCAGAGTTAATCGACTCGGGAAATTGGAATCCAGGCCCCGGACCAAATATGACGGAACCGATATTTCCACACATTAAATATGGCTTCCGAGGACGAACACTACCTATTGTGACTTATCACAATCCACCATGGCAAATTATCAAACGTACCTCAGATAACAAGAAAGAATACACAGGATTAATTTTTGACGTATTAAACTACTTATGCTTAAAGTTAAATTTTACCTACCGAGTATTGCTATCCCAAGACCAAGAAAAATCCGATACAACAAATCCAGTAGTCCTGAAGTCCGATGTACCTGAAGAAGGAGCTATGTCAGTTGCTCACCAAATACCTGACGCAGTTTTAGACTTCATTCGTCAAAATAAAGCGATCATTGCGGCGTGCGCATTTACTGTCAGTGAGCGACTAAAAAATATTAATTTTACTTCACCAATAACGGAACAGACATACAGTTTACTTTCAGCAAAACCTCGCCCATTGTCACGTGCAATGTTGTTTATTTCACCATATACGAATCAGACATGGGCGTGTCTGTTTGGTGCTTTGATCATTACAGGATTGATCCTTTATGGTATTATTGCTTTGAATCCATGCAGCGTTAATCAAAAGGTTGGATTTAATACACCATGGCGCTGTGGCTGGTATGTTTATGGAGCCCTTCTACAGCAAGGTGGAATGCATCTACCCCACATGGACAGCGCTCGTTTAATCATTGGTACCTGGTGGATAGTAGTCATGGTCGTTGTCGCCACATACTCGGGCAATTTGATCGCAGTCTTAACATTTCCTCGCATGGATTCTCCAATTATGTCTGTTGAAGATTTACTATCTCGCAGCAACGAATTTTCATGGGGATTTCCGAATGGGAGTTTCTTGACCCATTACCTACAAGGTGCTGATGACGACAAGTACAAAACTCTACTTCAAGGTTCCGAACTTTTAAATTCATCGAATCCCACTGAAGCACTGCAGAGGATAAAAGATGGAAAATACGTCTTTATTGACTGGAAGTCATCGCTTACTTTTCTCATGCGAAGAGATTATTTATCGACAGACAAATGTTATCTTTTCTTGAGCCGAGATAACTTTCTGCACGAGCCCATGTCTATGGTAGTGTCTACAAATAGCCCTTTTCTACCTTTAATTAATAAGGCGATAAAGCAAATGCAGGAATCCGGACTTTTGCAGAAGTGGATTTCACAAACGATGCCTATGAAAGACAAGTGTTGGGAAGGAATGCATCGTGGAAAGGAAGTAACTAATCACAAAGTTAATATGGGTGACATGCAAGGAATATTTTTCGTGCTTGCTATTGGTAAGTCCATTGTTATATATAAATAA
IR	IR_TdChr005.11	ATGACTCAAATTTTTATTTTGTTTCGCAACAATTCTTCTGAAATTTATAAATTGTTTTTATACACGTTTAACTGTCTATTCATCAATGATATGAACAACGACATCGCAAACAAAAGTTTTTATTACGGATTAAGAAGTATGGCCAACAAAAACATTTTGCATAGATTCAACAATCTGACAATAGACAAAAATGATCCGGCAAAAACTGAAGAAATGCTCTGTACCTGGTGGAATCAGGTTTACAACAATTCAGAACAACGGCCAGACTTCATTTTAGACACGACAATTAATGGTCGAAGCTCAGAGGTCATTAATTCATTTACGAGACAACATGGCATTCCTACACTCTCAGCTCAGTTTGGTCAGGAAGGTGACCTTTACGGTTGGGAAGGACTCAATTACGACCAGCAAAATTATTTGGTTCAAGTGATGTCACCCACAGATCTTTTACCTGAAGTGATTTATCAAATATGTACGGAAAGCGACACTGTACACTCCGTTATTCTGTACGACGAAACTTTTGTCCTGAGACACAAACATAAAAGGCTGCTATTAAATCTCCGAAACCGTCACTTTATTGTTCCTTTTAAATCTACCAAGCAGGAAATTATGCAACAAATAGTCGACTTCCGACAAAACAATATTGTCAATTTCATTCTTCTGGGTTCATCGGAATCAACCAATCATGCCTTATTAGCGGGACAGATTTACAACTACACAAATAAGTTTTTCAGTTGGTATGTAGTCACTCTAGAAGATGACTTTGAATTACCTCGCAAGTGCAAGAATTTGAGTGTGATGATTTTTAAACCAATAAAACCATCAAAAAGCAATCTAGACGATGAAATGAAAAAGTCTCTTCCAAAACCATTTATTGTATCTGCGTACTATTACGATCTATTTAAGATGGGATCTCTGGCAATGAAATCTGCAATCGAAACCGGCATGTGGTCATCAGAAGCGACTTTTACGAGATGTGAAAAGAAATCAGTTTCAAAAATTCCTCCTCTAAGGTCTTTCCATTTTATAAGTAAATTAAAGGAAGTCTCAATGAACCCAAATTTCCCAAGTTACTCCAAATTTGTTTGGGGCATGAGAAATGGCCAACATCGTGTTCATTTCGATACACTCGGAGAAATTATAAATGGCTCGCAAGGGGACAGAACGGTAGTTGCTTCTTGGACTTCAGGTTTTAATGCATCAATAAATGTTGTGAATCTGACCAAAATAAACGAACACCTTGCCGTACCGAGTCTTCGCATTGTAACGTTAATACAAGCTCCATTCATTATGTGGAATAAGACAACAAATGCGTGGGAAGGGTATTGTATTGACCTGCTTAATGAAATTCGCAAAGACATGCCATTCAAATACACTATGTACTTATCACCGGATGGTCGATATGGAGATTTGTATCCAAATGGTTCCTGGGATGGAATGGTTAAAGAAATAATCGAAAAAAGAGCTGACCTGGCGTTGGGTGCATTTTCCCTTATGATCGAAAGAAAATCCGTCATCGATTTTACTATTCCCTTTTACGATTTGGTAGGCATATCGATTTTGATGAAACGACCAGACATAGAAACACCATTGTTCAAGTTCCTGTACGTAACACACGCTGAAGTTTGGGCTGTAGCCATTGTGGCATATTTTATGGCTAGCACAGTTATTTGGGGCTTCGACAAATTATCTCCTTTCAGTTACTACAACAACCAAGAAAAATACAAAGATCATGACGAAAAACGTTTATTCACTTTCAAGGAAAGCATGTGGTATTGCATTACCTCCATGACACCACAAGGTGCTGGAGAGTTGCCCAAAAACTTATCAAGTCAAGCTCTTACGATCTGTTGGTGGATTTTTGGATTCAGTATTCTTTGTGGGTATACCGGAAATTTGGCAGCTTATCTCACTTCGGCAAGATTGGAAGCAGTAATTTACTCGGTACTTGATCTAGGCAAACAATACAAAATCCAGTATGCAACTATCATAAACTCGACAGAATATCGATTTTTCGAACGAATGGCTAACATCGAAAAAATGTTTTATGAGAAATGGAAGCGTGAACACGTATTAAAAAATTCCCCTTTAACCCTTGGCGAATATCCTTTGAGTGATACCTACTCCAGAATGATGACTGCTATGGAAATGGTTGGATTTCCTAAAGATCTGGATGAAGCGGTGTTACGGGTTAGAGGAGAAGTACCAGGAAATCCAAATCGATTCGCTCTCTTAGGCAATGCTGCAGATGTAAAATATTTGGCACTAATGAACTGCGAATTCTATCAAGTAGGAGAGGAATTTTCTCAGAAGCCTTACGCGATTGGTCTACCAAAAGGATCTTCAATACTGGAACCGTTGAACAACCTAATTTTAACTTTTCTAAACCGTCGTCATTTGGAAAGACTGAAAGATTATTGGTGGAATCGGAGTCCTAAACGAATTCGTTGCGCTAAATACGACGAAGAATACGACAGTATTGGGGTTCAAAACATTGGAGGCGTATTCGTTGTCGTATTTATTGGAATCGGGATTTCCTGCGGCATTCTGGCTTATGAGTATATCTACTACAATTATTTGGAAACACGAGAAGAAGCAGCTTTCGACCGTTGGCTGAATAACTTCCAGAAAAAATCCAAACGTTTTAGGATTCACATTGATGCATACAACGAGGAAACATTCGAAAGTCGCAAACGCAAAAAGCGTGAATCAGCATTCAACAATCGGTTTTTGAAAGATATATCTTAA
IR	IR_TdChr005.12	ATGGCTTTGGAAAATAAGGTGTATAAAATTGTGACCCACATTAAACCACCTTTTATTATGTATGAATCAGAAATTAATTTATGGACAGGATTATTCATTGATGTCTTAGTACGTATAGCCAACATCACTGGCCTCAGGTACACATTGTACCATGTAGCTGACAACCGCTATGGATTTTATAACAAAACATCACATGAATGGAATGGCATGATTCAAGACATACTAACGAAAAAAGCCGACATTGCCTTCGGAGGTTTAACGGTCAGAAGAGATCGTGCAGAAGTCGTCGATTTTACCTCGCCATTTTACGATGACGTAGGCCTGTCTGTCCTCTTGAAAAGAAAAAAAATGAATACACAAATCTGGGGCTGGATATTCAACTTCAGCACCCAAGCTTGGATCTACTTGCTCATTGCTTACTGCGTGTCGAGTATTCTTATTTGGATTTTCGACACCTGGTCTCCGTATTCCTTCCGCAATCAGCAAATGGCTTACATTAACGATCCTGAATCATCAAAACGTTTTTTCACCCTAAAGGAGTCTTTGTGGTTTTGCTTTGCCTCAATAACTCCACAAGGAGGTGGAGAAGTTCCTAAACATTTTTCTGCAAGATTCACAAGTTCTGCATGGTGGCTTTTCGGTTTTATCATTGTTGCTACCTACACCGCAAATATGGCTGCTCAACTTACTCTCGCAAGGCTTGATAAGACAATAGAATCGTACCCGGACCTGATCAGACAATTGAGGGTTCATTTTGGAGCAGTATCAAATTCGACCGCTGCTTTTTTCTTTGAAAATCTAAAACTAACGGAAGAATTGTATTATAATTTTTGGAAGGATTTGACATTGGATACTACACTCAGCACTTGGGACAAAGCGCAGTTGGCAGTTTGGGAATACCCAATTGCCGAAAAGTATATAAAGATATGGAGACATATGATCAACGGTCCACTTCCCCAAACATTTGAAGATGGAGTAAACAGAGTGAGATTTACTGCAAATGGCACGCCATTTGCATTGGTGGCTGAGAACAATGACGCGTTGTATCAAACAATGCTTCACTGCGAATTAAGAATGCTTCCGGACATCATCGCTCAAAAATCGTATGGGATAGCAGTACCGAAAGGATCACCATTGAGACAAATACTAAACAAGGCAATATACAACTTTACTGATACGGACTTTATAGAACGCCTGAAAGAAAAATGGTGGACTCATAATCAGAATAAGCAGGTCTGCACGCATCTTGATTCCGAGACGGCGAGCCTTCTGATTCAAAACTTCAATGGAATGTTTGTAACCATCGCGATTGGCATTGCTGTATCTTATTTTGTCTTGATTTTGGAGCTTCATTATAAAATATGGATGGAAGAAGCTTTGTCCTCTGTCAAGCACTTTTTGATGAAGATATTTTGCATTAACCAATTCCTACAAATAACCGGCCTAATAAAGTTGCAGCGTCCTTGCAAACTGGCACAGACAGATGTCGAACCTCTGAAGGATAAGCCTGAAGATAAATTTGAAGATAATTTAAAACGGTTTGGCTAA
IR	IR_TdChr005.2	ATGAAGGGGGAACCAGGCTGTCTTCTGGCCTTCATTTTTCTTATACATTTCGTCTACCTGATCACTATCGCCGATGCATTACCACCTGTAGTAAAAATTGGTGCTATCTTCAACCATGACCAAAGGAATAGCAGCACCGAGGTGGCCTTCAAATACGCTGTGTACAGAATAAACAAAGACAAGATTATACTGCCGAACACAACTCTAGAGTACGATATACAGTACACGACCAAAGAGGATTCTTTTCATGCCACTAAAAAAGCTTGCCAGCAGGTTAAATTCGGCGTGTTGGCGGTTTTCGGTCCGTCAGATCCGGTCTTAGGTCAGCACATTCACAGTATATGCGACGCACTGGATATACCTCACCTCGAAGTCAGGCTGGACCTGGAGCCCGAGGTGAAGGAATTCAGCATAAATCTGCATCCTGCACAAAATCAGCTAAACAATGCTTACGAGGATATCATGATTTTCCTCAACTGGACCAAAGTCGCGATCATTTACGAGGATGATAACGGACTGATAAAATTCAGAGATCTCGCTAGATCGTCGAAATTAAAAAACGTGGAAGTGCTTCTGAGGCAAGCAGATCTCGATTCCTATAGACGAGTTCTCTCAGAGATCAAAAGTAAGGAAATTCGTAATTTCATCGTTGACACAAAGGCCGAAAACATGCATCATTTCCTTCGCATGATTCTGCAGATGCAGATGAATGATTACAACTATCACTACCTCTTCACAACTTTTGATATAGAGACGTTCGACCTCGAGGACTTCAAATATAATTTTGTGAACATCACTGCCTTCCGATTGGTTAACGCCGACGACGTTGGAGTGCGAGGAATTCTGAGAGACATGGAACGGTTCCAAGCCTCCGGACATGCGATACTAAATAAATCGCGTATCATACAAGCTGAACCTGCCTTAATATACGATAGCGTTCAGGTGTTTGCAGTTGGTTTGAGGACACTGGAACAGTCTCATTCACTCAGGCCGGCCAACCTCTCCTGCGATATGGAGGTTCCATGGGACGGTGGATTATCTCTCATCAACTACGTCAACTCGGTGGAAATGAAAGGTATTTCGGGTCCCATAGAATTCAAAGAAGGACGGAGGATCCAATTCAAACTAGATTTACTGAAACTCAAGCAACATTCTCTCGTCAAGGTTGGTGAATGGCGACCAGGTATTGGTATTAATGTCACAGACAAAACAGCGTTTTTTGAACCAGGTGTGGCTAATATCTCGCTGATCGTCATTACAATTTTGGAACAGCCGTACGTGATGCTGAGAAATCGCGGAAATTTCAGCGGAAACGAGCGGTACGAGGGATTCTGCATCGACTTGCTCAAGGAAATAGCGCACATGGTTGGATTTGCCTACAGGATCGAGTTGGTTCCGGATGGCAAATATGGAGTATACGACTACGAGACTGGCGAATGGAATGGAATCGTTCGTCAGTTGATGGATAAGAAGGCTGATCTAGCGGTAGGCTCAATGACTATTAATTACGCAAGAGAAAGTGTCATCGATTTTACGAAACCATTTATGAATCTCGGAATATCAATTCTCTTTAAGGTACCCACGAGCCATCCTGCTAGACTATTTTCTTTTATGAATCCATTAGCCATCGAAATATGGTTTTATGTATTGGCTGCCTACATTCTCGTCTCAGTGACCATGTTTGTCGTCGCTCGATTTAGTCCTTACGAGTGGAACAACCCTCATCCTTGTCATTCTGGATCGGAAGTCGATGAAAACCAATTTTCATTAGCGAACAGTTTTTGGTTCACGATTGGCACGCTCATGCAACAAGGCAGCGATTTAAATCCGAAAGCTGCAAGCACACGAATTGTAGGGGGTATCTGGTGGTTTTTTACGTTGATAATAATTTCTTCCTATACTGCAAATCTCGCCGCGTTTCTGACTGTGGAACGAATGATAACGCCAATTGAAAATGCTGAAGATCTCGCCAGCCAAACCGATATTTCCTATGGAACGTTGGAGAGTGGCAGTACGATGACATTTTTTAGAGACTCTATGATTGAAACTTATAAAAAAATGTGGCGTTTCATGGAGAATAAAAAGCCGTCTGTTTTTGTACCAACATATGAAGAAGGTATACAAAGGGTTCTTCAGGGTGATTATGCCTTTTTGATGGAATCAACGATGTTGGACTACATCGTGCAAAGAGACTGCAATCTAACGCAAATCGGGGGCCTTCTGGACACGAAGGGATATGGCATTGCTACACCAATGGGATCACCGTGGAGGGACAAAATCTCACTGGCAATCTTGGAATTGCAAGAAAAGGGCGAGATTCAAATGCTCTACGATAAATGGTGGAAGAGCCCAGGTGACACTTGCATGAGAACCGAAAAAGGAAAGGAGAGTAAAGCCAACGCCTTAGGAGTTGACAACATTGGTGGAATTTTTGTCGTCCTTTTATGCGGCTTGGCCTTTTCGGTGCTCATCGCCATTTTGGAATTCTGCTATAATTCAAAAAAGCAGTCACCTGTAGAACAGGAACCACCCCCAGTGCCTCCGCCAACATGTTCGGGGTCCCTGCAGGGAATTCCCCAGATGGTTCAGCAACAACAGCAACAGCAAGAGTCGCTTTGTACGGAAATGGCTCGCGAACTTCGCCGTGCTCTGCAATGCCGCACGTCCTCACGCAGAAGACGAGCTTGCGAAAAATGTTCCACGCATGTCGTCGGTTACCCTGTCGATATTTCGACACCTACACCTATCAACGGTGTTAGATCACAGAGAGGCAGTATCGGAATGGAAAGTTCACCACGTCACACGCATATGCAACACCATCAACTGCCTAACGAATTCGAAGGAAACTAA
IR	IR_TdChr005.3	ATGTGTTTCATGGAAGCTGCGGAGGGTTCATGTGCTATTTTCACCGAAGACCAAAAAGACACGCCCACGGAACTCGCGTTCAAGTACGCCGTTTACAAACTCAATCAGGAAAAAATTGTCCTACCCAACACTACCGTAGTGTACGATATCCAGTATGTGCCTAAAGACGATTCGTTCAGAACGTCAAAAAAAGCTTGCAAGCAACTATCCAGATCGGTGCAAGGTATTTTCGGTCCTTCCGATCCCCTTCTCGGTGCTCACATACAGAGTATCTGCGAAGCCCTCGACGTGCCACATATAGAGGCCAGGGTGGATTTTGAGCCTAGCTTTAAAGAATTCAGCATCAACCTGTATCCTTCCCAGGATTACTTGAACAGGGCGTTCAAGGACCTCATGTCCTTCCTGAACTGGACGAAAGTCGCTATCATATACGAAGAAGACTTTGGCCTATTTAAACTTCAAGACTTAGTGAAATCGCCGCCGTCTGCTAGAACGGAAATGTACATTCGCCAGGCTGGTCCTGGATCTTATAGACAGGTTCTCAAAGAAGTACGACACAAAGAAATTTATAAATTAATCATCGATACTGATCCTGCGCACATGCAGCGATTTTTTAGAGCGATTCTGCAATTACAAATGAACGACTATAGGTACCACTATATGTTTACGACTTTTGACATAGAAACTTTCGATTTAGAAGATTTCAAGTACAATAGCGTGAATATGACAGCATTTCGTTTGGTGGATCTTGAAGAACCAAAAGTTGCAGAAGCGCTGAAGCAAATGGAACGCTTTCAACCTGTTGGTCATCCTATACTAAATAGGTCCGGAATTATCCAGGCAGAACCAGCTTTGGTATTCGACAGCGTCCAAGTATTCGCGCATGGATTGGCAGCGCTGGATCGCAGCCATGTCCTTCGTCCTGCAAATCTTTCTTGCGAAAATGAAGAGCCATGGGACGACGGTCTGTCTCTGTATAATTATATCAATTCAGCAGGCATCCTTGGCTTAACGGGACACATCGAATTCAACGAGGGTAAGAGGAACAATTTCAAGCTGGATTTGCTGAAGTTAAAAAAGGAGGAACTCGTGAAGGTTGGCGAATGGAAGCCCGGAAGTGGTGTAAATGTCACGGACGTCGAAGCTTTTTACGAGACGACCGTCGCCAACATAACGCTCGTCGTAATGACGAGGGAGGAAAAGCCATATGTCATGGTAAAAGAGGACAAAAACCTAACAGGAAATGCGAGGTTCGAAGGATTCTGCATCGACTTACTAAAGTGGATAGCCGGACAAGTTGGTTTTCAATATGCTATTCGTTTGGTCCCAGATCACATGTACGGAGTTTACGACCCCGAAACGAAGGAGTGGAATGGCATTGTTCGCGAACTCATGGAGAAACGAGCAGATCTTGCTGTAGCATCCATGACGATAAACTACGCAAGGGAGAGCGTGATAGATTTTACAAAGCCCTTTATGAACCTTGGTATCGGAATTTTATTTAAGGTACCATCGAGTCAGCCGACGAGGCTCTTCTCTTTCATGAACCCATTGGCTGTCGAGATTTGGCTGTACGTGCTGGCTGCGTATATGCTGGTCAGCTTTACCCTCTTCGTCATGGCGCGATTCAGTCCTTACGAATGGAACAATCCGCATCCCTGTTTGGCGGAAAGCGATGTTGTTGAAAATCAGTTCACGGTCAGCAACAGCTTTTGGTTCATCACTGGTACATTTCTGCGACAGGGCAGCGGTCTCAACCCCAAGGCTACGAGCACGAGAATCGTTGGTGGCATTTGGTGGTTCTTCACGCTTATTATAATCTCGTCCTATACGGCTAACCTCGCGGCCTTTCTCACGGTCGAGAGAATGATCACGCCGATAGAGAACGCCGCTGATCTTGCAGAGCAGACTGAAATATCATACGGTACCTTAGAAGGCGGTAGCACCATGACGTTCTTTAGGGATTCAAAAATTGGAATCTATCAAAAAATGTGGAGGTTTATGGAATCAAAAAGGCCGTCTGTTTTCGTATCGACGTACGAGGAAGGTGTAAAAAGAGTCTTAGAAGGGGACTACGCATTTTTAATGGAATCGACCATGTTGGACTATGCAGTTCAGAGGGACTGCAATCTGACACAGATTGGCGGCCTGCTCGACAGTAAAGGCTATGGAATTGCTACCCCAAAAGGTTCCCCGTGGAGGGACAAAATTTCGCTCGCAATCTTGGAACTGCAGGAAAAGGGCGTAATTCAGATCCTCTACGACAAGTGGTGGAAGAACACCGGAGACGTCTGTAACCGGGACGAGAAAAACAAAGAGAGTAAGGCGAACGCCCTCGGCGTCGAAAATATCGGCGGGGTATTTGTCGTGCTGCTCTGCGGATTGGCCCTCGCGATTCTTGTGGCCATTCTGGAATTTTGCTGGAATTCGAAGAAGAACGTACAATCGGACAGGTCTCTCTGTGCCGAAATGGCGACTGAATTACGATTTGCCGTTCGGTGCGGTTCGCGACAAAGACCGGCAGCAAAGGTGCGTTCTTCCGAAGCGACTACCTCCTGCGGTCATTGCAGCCTCCATTCTTCGATACGTCGGAGCCGATATCGCTCCAGCAGCCACGAAGAAACCACCTATATACCGAGCATCGAAATCCCCTGGCTAAATGCAGGAGACTGGCGCGCTACCGATGACCGAGATGAAGAAATCATTGAGTTACGACCCAGTGACAGCGGGCCTAGGAGACACCTAGCACCGGCTTCACCAGCGGAGTCACCCGCGGACGACTCCGCAACAATCTTCGCTACAGCAGACGTGCAGAGGCACTCCCACGCACACGCATCACATGCATTGCCACTCGCACTCACACAGTCACAGTCATTCGCACAAACACCAGTCGTCACTTCCACCGATGCAGAGACGAACCTCTTCCGGCATAGGCTTGGTTCAAGGAGGTGA
IR	IR_TdChr006.2	ATGGAAAAGTGCCGGAATTATTTGATCTTTTTGGATAACATTTTTTTGCTACCTCACTTTTTAGAACGTGAAACTACTAGCAAGATTATTATTGTATCAGAAGAGTCACCGTGGACGGTGAAGGACTTTTTGAAGAGTCATGTTTCGTCGTCTTATATCCATTTGTTAATAATAACACACAGCATGTCTGATAGGACTGGTGTTGGATCCTATTTATTGTACACGCACACTCTATTCGCAGATGGCAGTGGAGGTAGTGATCATCTGCTGTTGGGTTCTTGGGTCCAAACAAATTTCACCAACAATGCAGTTAATTTATTTCCCGCAAAGTTGAAGGGGGGATTCAAAGGTCATCGACTTTCAATTTCAACTGCTCACAATCCCCCATTTACTATACGAAAGACAATTTTGGGGGATGAAGTGCCCAATTGGGATGGAATTGAAATTAAAGCGATGAGGATGTTTGGTGCCTATTTCAATTTTTCCGTCGAATTTCATGATCCCGAATCGTCGAAATTAAGTCCAATTGTTTCGGCAACAACCGACGTTTTGTCTGGAACATCTTCTGCGGCGATTGGTGGAATATATCAGACATCGGATTTAAATAAACTTTTCGATGTATCATTCCCACACACTGATGATTGTGCAGCGTTCATATCATTAGCTTCCACAGCATTACCAAAGCATCGAGCTGTTTTAGGACCATTTCAACTAACTGTTTGGATGCTACTTTGTGCTGCATATTTCATAATGATCATCCCGTTAACATTTAATACAAAATACACGTTTATATCTTTATTAAAAAAACCAGGAAGATTAATGCATATGTTTTGGTATGTCTTTTCTACATACACAAACTCATTTGTCGTGAAAAATCCGTTACTGTCTACTGGAGTAGCGAAAAACGCAACGTCAATTTTAATTGGAATTTATTGGGTCTTCACTATTATCGTAACATCTTGTTATACTGGTTCTATAGTGGCCTTCATAACTTTACCAATTTATCCAACGGCAATCGAGACTGCCGAAGAACTGTTGTACTATCGCTACAGAATCGGCACTTTAGATCACGATGGATGGGAAGAATCATTTAATTATACAACAATGGAGGATCCCACAGCTAAAAAACTATTAAGAAATTTGGAATATGTTCCCACCATTCTCAGTGGTGTTTATAATGCTAGTCGGGCATTCTTTCGGCCTTATGCCTTTCTTGCATCTAGAGCTGCACTCGAATATATAGTTCAAACTGATTTTGCACCTTCGTGGTCTACTAAAAGATCAATGATGCACGTAAGCGACGAATGTTTTGTACGATACGGTGTTTCTTTTATATTGCCCAAACAATCACTTTACACGGATAAATTCAATTCAGTGATCAATCGAGCGATCGAAACTGGATTGATGAAGAAAATAGAAAGAGACATAGATTGGGATGTACAGCATGCCGCCACTGGGAAACTTCTTCAAATAACGAAAGGAGCCAGTAAACGATTGATGCTAGAAGACAGGATGTTGACATTGGATGACACCCAAGGCATGTTTCTCGTCCTGGGTGCAGGGATTTTTATAGGATTTTTTATTTTAACTCTGGAAATTATTGTTTATTATATCAAAAGATGTTGCTACAAATGCAAAGGAGAAGTGCATGTTGATGAATATTGGCGGAATTATAGAGTCGACTCTTGGATAGGTGAAGTTAAAGAATTAAGAAGAAATAGTATATGA
IR	IR_TdChr006.1	ATGAAAATATTCCTGATGATTTTTCTTCTTTATTATGTTAAAGTTACTAATAGCACTTGCATAAGTGGCCTTGGAGATTCTACACCAAAAAATATTGTAAATTCATGGAATATTCAGTCGCTGAAAAAATTAAAGTCTCATGCCGCCTCGTGCAGTCGATCACTCGAGAGAAGAAATTTCAACAGAAAAGTTTTCCACCTTAACTACTTTGAGGAGAAAAATTTTGTTAATTTCTACGATAATAAAACTAAAATATCTGGAATTTGTGGTGAAATTTGGAACATGCTAGCAGACTACTTAAATTTTGTTCTGATATCAAGGGTACTGGAAAGCAATTTGGATTTCGGATATAGATTACCGAATGGAACTTTTACTGATCTTCTTGGCAAAATACAACGTAATGAAACTCAAATTATGCCAAAAACCGGCATCTTCGTTGAATGGGAAGACGTAGTTGATTTCACAATGCCGTTATGGAAAACCCGCTACAGATTGTTTATGAAACCTGAATGGCAACACGATGCTGCTTGGATGTACTACTTATTTGTACCAAAATTATGGTGTTCATTCATTCTGATGATGTTTTGCATAGCTGTCGCTGAATACGTGTCTCAAAAATGTGCCATTCAAATATATTCCGTTGAAAACCAATTGAAATTCGATTTACATGATTATTTTTTCTATATGATAGCAACGTTGGCTTCCCAAGGTTGTGTACCTGCTGAATTATACAGCAAATCAAGATTTATACATTTTATCCTCAATCTCTTTACGTGGACAATTCTTATCGCGTTTAGTTCAAATGCCATTTCGCGCATGATGCACAAAACATTCACATCGCCATTCCAGGATATCAAAACTTTAATTAAAAATAGTAAATATTCCATTCTCGCTATTCGTGGATCAATGGTATACGAGCAATTGAAGAACGAAGCCTATTCACATTTTAAAAAATCGCACGACCACAGCCGTCTGGTATATTTGAAAAAGGGGACAGAATTATATGACAAACTGTGCTCGATAACGAAAACAAAATATGCAGTTTTCGACTCTGAAGATCGACAAAAAGCGATGGGTAGCTACGTCTGTACCATGCAACCAGTCGGAACATCTTATTTTGAAATGTGGATCACATCAGCAATCAGAAAAGGATTTAAATACAAGCGTTCTTTTGATGTTGGGATTTTAAGACTTCATGAAGTGGGGCTGGTAGATGGCTTAAAAGATCGCTTCTTGATAAAAAACAAAGAAAGCAAAGAACTTCTTTACGACTCCATAGATTTGGTACAAGTTTATTGGATATTTTGTCTTCTGCTACTAGGAATGTCTATTTCTGTAATCATCCTCCTTCTGGAACTATGCATTTTTCGGATAAGTAAAAATAAAATTGAGAAAACGAAAGATATTCAGAAAATTAATAAGAATCTAAAGATTTATAATTACAATTTACCATAA
IR	IR_TdChr003.6	ATGCAGAACGTAAACGCCAGGTTATATAATCGCTTAGTATCGCGTTTGCAAAGGTCGGGTAACATCGCGTTCAGTCCATACGAGTGGGACAATCCCCATCCGTGCAACGGTCAGGCTGAAGCCCTTGGGAACGAGTTCACCCTTATAAACTCGCTCTGGTTCACCATAGGCTCGCTCATGCAGCAAGGCTGTGATATAGCGCCGAAGGCGATGTCAACGAGAATGGTGGCAGGAATGTGGTGGTTCTTCACGCTAATCATGATATCATCCTATACTGCAAATCTTGCAGCATTTCTTACTGTAGAGAGGATGGATTCACCGATCGAAAGTGCTGAAGACCTCGCCAAGCAGACGAGGATCAAATACGGTGCACTTAAAGGTGGAAGTACTGCAGCGTTTTTTAGGGATTCGAACTTCTCGATGTACCAGCGCATGTGGCATTTCATGGAGACCGCGAAACCACCGAACGAGGTATTTACCCAGAGCAACGTCGAGGGTGTCGAGAGGGTGGTCAAGGGGAAAGGAGGTTACGCGTTTCTAATGGAATCCACTTCCATCGAATACGTAATCGAGAGAAACTGCGATCTTACCCAGATTGGTGGGCTATTGGACTCCAAGGGATATGGAATCGCGATGCCGCCAAATTCTCCATACAGAACTGCAATAAGTGGTGCTATTCTAAAGCTCCAAGAAGTGGGCAAACTTCACATATTGAAGAGGAGGTGGTGGAAGGAGAAACACGGCGGAGGGTCCTGTCGGGAAGAGACGGCCAAGACCAGTTCCACGGCGAGTGAGCTTGGTCTCGCCAACGTCGGTGGGATTTTCGTCGTCCTGATGGGCGGAATGGGGGTCGCCTGTGTGATAGCAGTCTGCGAATTCGTCTGGAAGAGTCGCAAGATCGCCGTGGAGGAAAGGAAATCGTATTGTGAAAAGACAAGTGAATTGAGACAAGCTCTGGACTGTGATAGCATCACTAAAATACCAACGAAAAATCCTCGTTGCCAGAGCCACGGGCACATGAGTTCGTCGATCGTTACCGAAGAGGACGGTTATCCAATTTGTGCTACGTATTGCAATTTCAACGGAACACCACCAGGAGTACGTGAAAGCTAA
IR	IR_TdChr005.6	ATGGTTGTAATCAACGACGAAGCGAATGACATCGCCAACAAAAGTGTAACCAATGCTCTACAGGGGTTAAGGGGTGAGAATCCCGAGTTATTGGGGAAGGCTTTCGTGATGCAGATCAACGGGACAGATGCTAAGGGAACTCTGGATCGTATTTGCAGCTTATGGAGTTCAGCGATTCAGCAAAGAAAAGATTTTATCCCTGATTTCGTGTTGGATACGACCACGGAAGGATTCGGTGCGGAGGTGGTCAGTTCCTTTACCGCAGCACTTGGCATTCCGACCCTGTCAGCCCAATTCGGACAAGAAGGAGACATTTACGACTGGCGAAACATTAATGACGATCAGAAAGGATATCTTATTCAGGTGATGCCACCCGCTGACTTACTTCCTGAAATCATTCGGCAGATTTGCTCAAAATACAACATCAGCAATGCCGCAATTTTGTTTGGAAAAGGTTTCATCATGGACCACAAGTACAAAAGCCTCCTGTTGAACGTTCCTACTCGACACGTTATTACTCCAATCGAGGAAGCACCAACCCGTCTCCAAACTCAGATCATGAAACTTAGAGAGCTTGATATCGTCAATTTTTTCGTGTTGGGAGATCAATTCTCCATCAGAAACGTATTGGAAGCTGGGCAAAAGTTAAATTACACGGGACGCAAATATGCTTGGTATGCCATGACCTTGGGTAACGATTTCTCTCCAACGTGTAAGTGCGATAATTTGTCAGTGATCTTCATACGACCCTCCACGCAAACCCAAAATCAACAAACGCTGAGCGAACTAACTAGCAAAGGGCAATTACCTAAACCCATCATCACTTCCGCTTTCTACTACGACCTCGTTCGAATTGGAATTTACGCCATGAAATCGGCTCTGGAATCTGGAGAATGGCCGAGGGTTCCGAGATACATGAATTGCGATGAATATAACAGCAACAACACTCCATTAAGAAAATTCAACTTTTTATCAAAGATGAGTTCTACGACTGCAAGCAAGACTTTTCGTCCAACTTACGCTGGGTTTACTTGGGGCAAAAAGAATGGCCAACACCACTCGAAATACGAAACTTTGATCAGTATGTTTACCATCACAGGCGGTCACGAATCCAACGAACAGCGAATTGGCACTTGGCAGGCTGGTGTCGAGTCACCCATACAGGTCATTGTGGCGAGGTGGTTCGAGCTTTTCTGGGCGTTGGTAAACCTCGCCTTTTTCTTTTTCAAGATCACCGATTCGGTAAAAATGTCGAATCATACTGCAGTGACCAGTTACCGGGTGGTGACAGTAATCAAGAAACCGTTTGTTTTCAAAAATAACGAAACTGGAGAATGGGAAGGCTATTGCATCGATCTACTCAACGAGATCCGTCAAAACATGGCATTCGAGTACGAAATTCGAGAAGTAGAAGATAAAGATTATGGTACCATGGACGAAAAAGGGAACTGGAACGGCATGGTGAAAGAACTCATGTTTAAAAAGGCTGACATTGCTCTTGGAGCACTCAGCGTTATGGCTGAAAGAGAAAATGTCATTGATTTCACGGTACCTTATTACGATCTGGTGGGAATTTCAATTTTGATGAAAAGACCAAAAATGACTACATCGCTATTTAAATTTCTCACGGTACTAGAAGGCGACGTCTGGCTCTGCATCCTTGGTGCCTACTTGTTCACCAGCGGGCTCATGTGGATTTTCGATCGTTGGTCTCCCTACAGCTACCAAAATAACCGGGCTAGATACCAAAATGACGAAGAGAAACGAGAATTTAATCTGAAAGAATGCCTGTGGTTCTGCATGACATCCCTAACACCCCAAGGTGGAGGAGAAGCGCCAAAAAATTTATCTGGACGACTAGTTGCTGCTACTTGGTGGCTTTTTGGATTCATCATTATCGCTTCGTACACGGCCAATCTTGCTGCTTTCCTTACAGTTTCGAGGCTGGATGCTCCTATAGAATCGTTGGATGATTTGATCAAACAATACAAGATCGAGTATGCTCCTATAAAAGATTCATCTGAATATCGCTACTTTGAACGGATGGCTGCTATCGAACATCGGTTTTACGAGATTTGGAAGGACATGAGCTTGAACGATAGCTTATCAAATATAGAACGTGCAAAGTTAGCTGTGTGGGATTATCCAGTTAGCGACAAGTACACAAAAATGTTTCAAACCATGCAAGACACTGGATTCCCCAAAGACCTGGATGATGCATTGGCAAGGGTCAGAGGTGAATCGCCCGACCACAAGAATGACTTTGCTTTCATCGGGGATGCCACGGATATTAAATTTTTGGCAATGACCAACTGTGAATTCGTTCAGATCGGTGATGAATTTTCAAGGAAACCTTACGCAATTGCAGTTCAACAAGGATCACCCTTAAAGGATCAGTTTAACAACGCAATTCTGGTACTTTTGAACAAGCGACGATTGGAAAAGCTGAAGGATACTTGGTGGCACAGGAAAATTGATCGTAAACAATGCTCGAAACAAGACAATCAAAGCGATGGTATCAGCATCCAAAATATCGGTGGAGTCTTCATTGTGATTTTCGTTGGTATCGCTTTGGCTTGCGTGACACTGATCGGAGAATATTATTACTATCGTTGCCGACCAAAAGTAAAAAATCTAAATTCAACATCAAAAAAGATCGAAATTGCACCGAATCCAAAAAGGTTCAACCTCCGACCCGCCCCCATGCAAAACACCAAAGATATGTCGGACTTACCATCAAGATTTTGA
IR	IR_TdChr005.7	ATGCCGAGGCATAGGGTCCTCGCCGTTATCTGGAGGGTTCTGCTGCTCTACTCAATCGTCATCTCGACTGAAGCTCAACGACCTATTAACGTTTTATACATCAATGACATAACAAACACGATTGCGAACAAGAGTGTACACCATGCTCTCGGTGAACTTCGCAAGACGATAGGAAAAGTATACGCTGTCGAAATCAATGGGCAAGATGGACAAGAATCTATGAACAAGATTTGCTCAGTATGGGACAAGGTTATTCAAGACAAAGCCACCCAACCTGACTTCGTTTTGGACACAACTACATATGGACCGGGTGCCGAAGTCGTGAATTCATTCACTGCTATAAAAGGAATACCAACAATCTCATCTCAATATGGACAAGAAGGTGATCTCCATGGCTGGCGAACAATCACCGATGAACAGAGCAAATATCTTATCCAAATTATGTCGCCTTCGGACGTATTGCCGCATCTCATTCGACTTCTCAATCAAATAGAATCCGTAACAAATACTGCAATTCTCTACGACGAACAATTCGTATTATACCACCGATATAAATCCCTACTGCTAAATCTCCCTTGTCGACACATGTTTAGTAGGATCGAACCTCCTGGAACTCAAGTAACTAATCAAATTTTTAAATTACGTCGTGAAGGAATCATAAACTACTACATATTAGGCTCCCACCATTCGATCCGATCTGCTTTCGACGCCGGTTGCAGCCTGAAATATATAGGACATAAGTACGGATGGTACGGAGTGACCTTGGAAACCGATTTTAAAGCCATCACCTCTTGCGGAAGCATGAACGTCATGATTATGCAACCTTTAAACCAACCTAATAATCCATCTGCTACTGAAGCACTTTCGACTTCCCTGAAAATACGATCCGTAATAAGCGCTGCTTTCTTCTATGATTTCACCAAAATTGGAGTTATGGGTGTTAATACTGCTATTGAGAAAGGCAAATGGCCAAAAGAAGTCAACTTCACGGAATGCAAAGACACTAAAGTTGCGTCTCGTAAAACGAACTTCTTAAGCTATCTGAAACAGGCATCCGGAAATTTGAAAGCAACTTTCGCCAACTTTCGTTGGGGATCCAAAAATAGTGAACATTTTGCTGAATTTAACGTTACCGTAGATGTATACACACAGGGATCATCGAATACGCGTGTAAAGGTTGCTTCTTGGTTATCTAACCCATCAGACACCTCTGAGGTAGACCTGCGAAGTAAGGAACGTCTTAAAAACCATACAGCTGTACCGAATTATCGCGTTGTAACTATCTATAAGCCACCATTTATGATGAAAAATAACGTAACAGGCGCATGGGAAGGTTACTGCATCGACCTTTTGGATGAAATTCGAAAAGAAATCCCATTTGAATACGACATTTACGAAGCACCGGATGGACAATATGGTCACCTCTCCCCGGACGGATCTTGGAACGGAATGATTAAGGAATTGATTGAAAAAAGAGCAGACATTGCTCTTGGAGCAATATCTGTCATGGCAGAAAGGGAAACGGCTATTGATTACACGGTTCCTTATTACGATCTAGTTGGTATCTCCATACTCATGAGGCGACCTCGAGCTGTAACTCCTCTCTTTAAGTTCTTGACCGTTTTGGAAGGAGAAGTTTGGATAGCGGTTTTTTGTTGTTACTTATTCACGAGCTTAATAATGTGGATTTTCGATCGATATTCTCCATACAGTTACTTTAACAATCAGTACAAGTACCGAGACTCCGATGAAAAACGAATTTTCAGCCTCAAAGAATCACTCTGGTTTGCAATGACATCACTAACTCCTCAAGGAGGAGGTGAAATCCCTAAAAACTTATCTAGTCGATGTGTTGCTGCAGGTTGGTGGTTGTTTGGATTTGTTATTGTGTCATCCTACACTGCTAATCTTGCTGCATTCCTAACATCTGCTCGCCTCGAACCACCTATACAATCACTCAACGATCTCGGAAAACAATACAAGGTTCAGTATGCACCGATTCTTTACTCAGCTGAATATCGGTACTTCGAACGCATGGCTTACATCGAAGAAAAATTTTATGAGACCTGGAAGAAGTTGAACCTAAACAGTGACATTACTGGACTAAATAAATCGAAATTGGCTGTTTGGGATTATCCAGTTAGCGACAAATTTATGAAAATGTTTAAACAAATGCAAGACAGTGGATTCCCTAAGGATCAAAATGAGGCATTGGCAAGACTGAGAGGCGAAATCGAAGATAATCCTAATTTATTTGCGTATATCGGTGATGCTACTGATGTCAGGTACCTAGCTATGACTAACTGCGACTTTTACAAGGTGGGTGAGGAATTTTCTCAGAAGCCATATGCAATAGCCGTGCAGAAAGGGTCTCCTTTAAAAGAACAGTTCAACAATGTAATTCTCTCGTTTCTGAACCTTCGAAAACTGGAAAGATTGAAGGATTCTTGGTGGAATCGTAATCCGAGAAGACGTCGATGTGCTCAGTACGACGAAGAAAACGATGGGATCAGTATCAAAAATATCGGTGGCGTTTTCATTGTTGTCTTTGTAGGAATATGTTTCTCTTGCTTAATCCTGATATCAGAATACTTCTATTACAATTGCTGTCAAGTTAAAGTTGAAGCTATTCGTGACGAGTGGAGGGAGAAGTTACGAAAGAAGAAAGATCAGTCGAATAAGCACTTTGGAGCTGAAAATAGATCGCGTCACTTTAGTAATGAACAAAGCGAATCGCCGTTGGATGATACAACTTATCCAAGAAAGCGATTCTGA
IR	IR_TdChr005.8	ATGAGTAAACGTGACGATGGGCAGATATATGTCGTAACAACTAATATAAAACCACCTTTTGTGATGTATGATGAAAAGAAGGACAAATGGAGTGGGTTAATTGTCGATTATATGGACACAATAGCTAAACGACTCAGGATTAAATATGAATTTCAAGAGGCTGAGGACCAAAATTATGGATATGAAGATCAAGACGGAACATGGGATGGAATGATTGGGGAACTTATCGATGGTTCAGCCGACATAGCTTTTGGCGGTCTGACCTACAGCCTTGAAAGGTCAAAAGTGGTGGATTTCACGGAACCATTTTACGATTCAGTTGGTTTTGCCGTCTTGATGAAACGCGATCCGGTTATCACAAATAAATGGGGTTGGCTAAATTCTTTGGAAGTTCACATTTGGATGTGCATCATTGCTGCCTATATGGCTACTAGTACTCTGGTATGGATTTTTGACACTTGGTCACCATATTCTTTCCGCAATTCCCAAGAAAAGTACAAGGACGAAGACGACAGCGCCAAACGATTCTTCACTTTGAAAGAAGCCTTGTGGTTTTCTTTTACCGCTTTGACTCCTCAAGGTGGTGGTGAAGCTCCAAAATCGATTTCTGCAAGATTAGCTTCCGCTACCTGGTGGTTGTTTGGATTCATCATAATCGCTTCGTATACGGCCAACATGGCGGCTAACTTGGCTTTGATTACGTTGGAGTTTAGAATTGATGACTACTCGGATCTAATCAAACAACTCAGGGTTCAGTATGGGCCGGTTCAAGATTCTGCTGCATTTCATTACTACAAAAGGATGTCGGAAATTGAAAAGATGTACTATGATGTATGGAAAGGTATAACACTAAACAAAAGCCTAACTGAATGGGAAAAAACTCGACTGGCGATTTGGGAATATCCAGTACGAGAAGATTTTACTAAATTATTCCAACACATGAGTGAGGACGAATTGCCATTAACATTGGAAGACGGAGTAAAAAGAGTCAAAACAGGCAAAGATGACGTCGACTTTGCTTTAATAGCAGAATATCCTGATGTATTGTATAACGCTATGATTGACTGCAGTTTGCGAATGCTGCCAGACATTATATCCAAAAGGCGTTATGCCATTGCAGTGCCCAAAGGATCTGACCTAAAACGACGAATAAACAATGTGTTGTACAATCTTTCGAACACGAACTACTTGCAGCAACTGAAAAAGAAGTGGTGGGAGAAAAATCCAAATAAAAAGCTTTGCCACCATATCGACACGTTAAGTCCGGGTTTGCTCATTGAAAACATCAGTGGATTATTTATATTTATTGGGTTCGGGGTCATAGCTGCCGGCCTAACTCTGATTTGGGAATATATTTATTGTATCTATCTTAAACAGAAATTCGTTGCATTATTCAAAAGATTGGACAATGAACACCAAATTATGAAAAAACTGGACAAGTGGGGCGTAACCAAATTAAAACGACCTTGTAAACTTGCTGATTCTGTAGTTAGACCAATTACCCCACAAGATGACTCGCAGCTACCTGAAAAGGAAGAAATATTTTAG
IR	IR_TdChr005.9	ATGTATGATAATACAAAGAAACAATGGAGCGGATTGATTGTAGATTACATGGAAACAATTGCTTCGCAAATTGGAATGCAGTACCAATTTCAAGAGGCTGCGGATAAGCGATATGGATATAGCAATGCTCATGGTAAATGGGATGGAATGATTGGAGAAATCATCAACGGCACAGCTGATATTGCATTCGGTGGTTTGAGTCAAAGTGCCGAAAGAGCAGTTGTAGTGGATTTCACCGAACCTTTCTACGATTCCGTGGGTTTTTCGGTTCTAATTCCTCGGAAACATGTAAAAACAAAGCTGTGGGGTTGGCTAACATCACTCGAGAACAATGTCTGGTTGTGCATAGTTGGCGCTTATCTTGTAACCAGCATCCTTGTATGGATTTTTGATACTTGGTCACCATATTCTTTTCGCAATTCTCAAGAACTTTACGAAAATGATGCAGATTGCGCTAAGAGATTCTTCACTTTGAAAGAATCGCTATGGTATTGTTTCACGGCTTTAACGCCACAAGGCGGTGGAGAAGCGCCCAAATGTTTTTCAGCCAGATTAACATCAGCTACCTGGTGGTTATTTGGATTCATCATCATCGCTTCGTATACGGCGAACATGGCTGCTCATTTGACATTAGCGAGATTGGAGTTTGTCATCGAAAGCTATCCTGATCTTATGCGACAATTGAGAGTCCAGTACAGTCCAATTGAAAATTCTGCTGCTGATCATTATTACAAGCGGATGATGGATGTTGAATCAACATTTTATGAGATATGGAGAGAAATGACACTGAACAAAAGCCTATCTCCTTGGGAAAGAGCTCAGCTGGCTGTGTGGGAATATCCAGTAGGTGAGAAATATACCAAGATATACCAACAAATGCAAGACGCCAAGATGCCGAAAACTATGTCAGAGGCATTGCAAAGAATGCTGAGAGGTCAAAGTGCATTCCAATATGCACTGATCGCCGAATATCCAGATGTGTTGTATAGCACAATGATCCATTGCGAATTGAAAATGCTACCTGATGTCTTCGCGAAAAGACCCTATGCTATTGCTGTTCGTAAGGGATCACCTTTGAAACACATCCTGAACAAAGCACTCTACAACCTTTCGGATACGGATTACTTGAAGAACCTAAAAAGAAAATGGTGGCAAGACAATCCAGCGAAGAAATCATGCGTTTTCATCGACGACAGAACACCGGGTTTAATAATTGAAAATATCGGTGGCTTATTCCAGTTTGTAGGTTATGGAATCGCTTTGGGTTACATTACTCTAGTACTTGAGTTCATATACTACATTTTTCTGATGAAGAAACTCGACCAATTTGGTAACTACTTGGATAACAAATTTCAAATAACAAAAGCACTGGACAGCATAGGAATATCCAAGCTAAAACGACCGTGTAAACTTGCTGAGCCTCAAGTAAAACGCGTAGATTCAGAAAGTACTGAAGAGTCGCTTGAATACCACAGAAAGTTTTAA
IR	IR_TdChr005.10	ATGACTCTTAGTAATAAAGTGTACAATGTGACGACAAACATAAAACCACCTTTTGTCATGTATAATGGGACAACTAAACAGTGGAGCGGTTTAATTGTGGATTACATGGAAACGATTGCTTCACAACTTGGTATTAAATATGCATTTTATACACCTCTAGATCGAGAATACGGAATTCTAAATGCAAAAGGTAAATGGAGCGGCATGATCGGTGAAATAGTAAATGGTAATGCCGACATTGCATTCGGCGGACTTACCGTGAGTGGAATAAGAGCAACAGCAGTTGATTTCACTGAACCTTTTTACGAATCTGTTGGTTTCTCTGTTTTAATGAAACGTCAAGAAGTTAAAACAATGATGTGGGGTTGGCTTACATCCCTCGAATTCAGCGTTTGGATGTGCATACTTGGTGCATACCTTGTAACCACTATCCTTGTATGGATTTTTGATACTTGGTCTCCATATGCTTTTCGCAATTGTCAACACAAGTATCAGGACAGTGAAGATTGTGCCAAGAGATTTTTTACATTCAAAGAATCTCTGTGGTATTGTTTTACTGCGTTAACTCCGCAAGGTGGTGGGGAAGCCCCTAAATGTTTTTCGGCGAGATTGACATCAGCCACTTGGTGGTTATTCGGATTCATCATCATTGCATCGTACACGGCAAGCATGGCGGCACAATTAACTCTAAGTAGATTGGAGTTCTCCATCGAAACTTATGCTGAACTTATCAAACAATTGAGAGTCGTGTTTGGTCCCGTTGAGAGGTCTTCGGCTTTTTATTACTACAAGAAAATGGCAGAGGTGGAAGCATTGTACTATGAAGTTTGGAGAAATATGACACTAAACAATACCCTAACATCCTGGGAAAGATCTAAACTGGCGGTTTGGGAATATCCTGTAGACGAAAAATATACCAAGATGTTCAATCACATGAAAGACTACGGATTACCATCGACGATAAAGGAGGCCGTATCGAAGGTCAGAAACAGCAAAAGTTCTACTCAGTTCGCTTGGATTGCAGAATATCCAGATGTCTTATATTATACGATGATTCACTGCGATGTTAAAATGTTACCAGACATTATCTCGCCAAGACCATACGCTATTGCCGTTGCCAAAGGATCGGAATTGAAACATCACATCAACAGAGTGTTGTATAATCTTTCAAATACGGATTATTTGGATCGGCTGAAAAAGAAATGGTGGGATAACAATCCTATGGATAAAAAATGCGTTATTATAGACGACAGAATACCTGGTTTGATCATCCAAAATATTGGCGGATTGTTTATGTTTATTGGAATGGGAATCGCTGTTGCTTATCTAACTCTGATTTGGGAATTTGCATACCACATGTATCTTCGCGAGAGACTCGACAAACTCTGGAATTATTTGGATAACAAGTTGCACATTATTGCAACGCTGGACAAATTAGGGATAACGAAGTTAAAACGACCTTGTCAACTTGCAAGTTCTGATGTGAAACCTATCAAACCGACAGAGGTCGGGAAAAGTTTGGAAAAATTTTAG
IR	IR_TdChr002.12	ATGCCTGTGAAACGAATTTTCTTGGTTCTTTTAAGATTCTTACTTCTGTATACAGCGGAAATATCCGGAAATGACAATCTGGTCAACATTTTTCACATTAATGACTTATCAAATGAAATTGCGGAAATAGGGTTACAAATGGCTTTCAAAGAATTACGAACAGAAAAACTATTAGGGGAAGTATATTCTGTAAAAATTAATCGTCTCGAAGGAAAAGAATCGTTTAATAACATTTCTGCTAAATGGTCAGATGCAATGTCAAGAGAAGTCTCAAAACGCCCTCATGTTGTGTTGGATACAACTACTTATGGACCTGGTGCTGTGGCAGTTAATTATTTCACTGCTTTAAAAGGATTACCGACACTTTCAACCCAGTATGGTCAAGAAAACGATTTGAGAGGTTGGCGAAATCTCAGCCCCGACCAGAAAAATTATCTCATTCAAGTCATGTCGCCATCAGACTTATTACCTCAAGCTATTCGTATGTTATGTTTACAGAAGCCTATTACAAACGTTGCGATTCTCTTCGATGAACAGTTTGTAATGTACCACAAGTACAAATCCCTTATGTTGAACCTACCATCCCGATACTTAATCACTCCTATCAAACTACCAGAAACTCAACTCGCCAATCAAATTGTTGCACTTCGTCATGAGGGTGTCGTAAACTTCATAATTTTAGGCTCGATCCCAAATATTGAACTATCTATCAAAATTGCACTTCGGTTGAATTACATTGGGCGACAATACGGATGGTATGGATTAACTTTATCCCACGACATACCTATTAAGTGGATTAGCAGCTCCATACCTTTCATTTTTCTACGACCTGAAAACCTGTTTTACAAACCTCATAAATTTGTACACCTCCGAACAGAGTTTGGCTTACCTCCAATAAGTAAAGCTTTCTTTTACGATATGGCCAGATTGAGCGTTGTTGCTGTAAAAAGCGGCCTTGATAATGAGTCAAATCTCAAAAAGACCAACTACTTCAACTCCACCAACGCGCCAATTGAAAAACGACAATATAATTTCTTAAAATTGTTGAAAGAAGCGCGAGCTGCACTTGCCCTGAATTACGCGTGGGGAACAAAAAACGGTCAACATCATGCCAAATTTGTCGTCAGTGTGGGTTCGATAATAAATTATTATAGTCGCCAGCTCCTCGCTACCTGGCAAGCTAGCGTAAACGACCCCATTAACGTGGGCATCAGCCCTTTTGCATTTCACACGGCGGTTCTCACTTATCGCATCGTCACCATATCGAAGCCTCCATTCATGGCGAGGAACCAAATCGATCAATGGGAAGGACTTTGTATGGATCTTTTGCATGAAATAAGATCAAAGATTCCGTTCGAATTTGAAATTTATGAAGTACCGGATGAGCAGTACGGAACCTTGGCGGTGGATGGAAAATGGAATGGAATGATGAGGGAATTAATAGACAAAAGAGCAGATATTGCACTAGGGGCGATATCGTTAATGGATGAGAGGGAATCGGTCGTTGATTTTACAATTCCTTATTACGATATGGTGGGCATTTCAATTGTCATGAGAAGGCCAAAAATTGATACTCCCTTATTCAATTTCTCGATGGTGATGAGAGGAGAAGTTTGGCTACTGATTTTATTCCTATATTTTGCAGTATGTGGATTCATATGGATTTTCGATAGATATTCGCCGTACAGTTATTATAACAATCAGTTCAAGTATCGAAATTGTAGCGAACGTCGAAGGTTCAATATGAAGGAATGCCTCTGGTTTTCGATGACTTCATTGACTTCTCAAGGAGGAGGCGAAGTCCCTAAAAGCCTCTCGTGTCAAATGGTTGTTGCAAGTTGGTGGCTGTTTGGATTTGTCTTTGTTACATCGTATACTGCTAATTTGATTGCTTTTTTGACATCCGCTCGCCTCGAAGTGCCAATTCAATCACTCACTGATTTGGCCAATCAGTACAAGATACAATTTGCACCGATTCTTAACTCAACCGAGTACTACTACTTTCAACGCATGGCTTACATCGAGACGTTACTATACGAAAAGTGGAAGAGGCTGTCTATAAATAATCATAATAAAAGATATCAAAGCATACCTTGGGAGTATCCGCTTAGCGACATGTATGCCAAAATGTTCAAACAAATGCAAGATACTGGATTCCCAAAGAATTTCAATGAGGCGCTGGCCAGATTAAGAGGAGAAATTGAAGGAAATTTCAATGAGTTTGCATTCATTGTCGATGCTATGGACGCCAAATACCTTACTCTAACTAATTGCGACTTCTATAGAGTTGGCGAAGATTTTTCCCAAAAACCGTACGCTCTTGCAGTTCAAAAAGGATCTCCACTAAAAGAACTAATTAACCAAGCCTTAATATCTATTAAACGTGATAACAAACTGGAAGCTTTGAAAGATTTATGGTTTAACCAGAATTCACGGCGGCAACGCTGTTCTGACTACGACGAGGACAACAGTGGAATCAATGTTAAAAGCATTGGCGGAGTGTTTATTGTCATTGTTATTGGGATTTGTGTGTCATACGCAATTTTGGTTTTGGAGTACTTTTATTACAACTGCTGCCAACGCCCAATTGAAGATGTCTGTGAGGATTGGAAAACAAAATTACAAATTTTGAAGGGAAGAACTCAGGGCACGCATATCAAGATTTCACGTATTAACGAGCGCCCCGATGGAAATATACGGGACAACTCTTCTATCCGAAAACGGGTTTAA
IR	IR_TdChr002.13	ATGAAAGGAGGACTGATTTTTAAGATCTTCTTGAAAATACTGTTTTTTTCCGGTGTATCTGAGTCTGGACCAGTTAATGTTTTTCATATCAACGACAAATCAAATGTGATTGCTAGAAACGTTGTGCCACTGGCGTTTAAATCCCGATCCACAGCTGCCGCTTTGGGAGAAGTGTACACTGTTGAAATCGATGGTCAGCAAAGTGAAGAATCATTCAATACAATTTGTGAAAAATGGGCAAAAGCAATAACAAACGAGCCCTCAAAGCGGCCTAACTTTATTTTCGACACAACTACGCATGGACCAGGTGCCGAAGTGGTACAATACTTCACTGTTGTCAAGGGATTGCCAACGCTTTCAACTCAGTATGGCGAAGAAAACGATATGTATGGTTGGCGAAATCTCAACGAAAAGCAGAAAAAATTTTTAATTCAAGTTAGGCCTCCATCAGATGTACTACCGCAAATTATTCGTATTTTGAACGAGAAGCATCCTATTACGAATGCAGCTATTCTCTTCGATGATACGTTCGTTATGGACTATAAATACAAATCCCTTCTATTACTTCTTCCTTGTCGATACATGATTCGTCCTATAAAACCAGGAGGAACTGCATTAATCAACCAACTTAAAGAAATTCGTCGCGAAGGAATGGTAAATTACATAATTTTGGGTACCATTAATACAATAAATTACGCATTCGATGCTGGATGCTCCTTGAATTACGGTAACAAGCTTTACGGATGGTACGCTATAACTTTGGACCATCAATTTAAAGAAATAAATAAATGTTCAAAATCGAACTACGTGCTTGTTCGACCCGTAATCAATAATTCACAATTAATTGGTGCTCACGATCGTCCTGCTATTTCGAACATAAGTACCGCATTTTTCATCAACATTGCTTCTACCGGTGTCGCCGCCGTACTAGAAGGCCTTGGTAGCAAAAACTGGCCGAAAGGATTCAACTACACGAATTGCACGGACAAAACAGTATCAAATCGTCAGTACAATTTCTTAGAATTATTGCAAAAAAAGCCGAACAGTACTTGGTCTCACTTAAAATGGGGAACAAAAAACGGTCAACGTCATCACATGTTCTCGGCCAGCATTGACGAGTACTACGGATCGCCCTTTAAATCAAACAATATTGGTGTATGGAAAGTTGGCGAAGAAGATTCTATATCTTTAGTTAACAAGCAACTGAATATACTAAAACAACACGCGGCTCTTCCCAATTATCGCATAGTAACAATAACTAAACCTCCATTTATGATGAAAATTAATAACACGAATATATGGCAAGGTTTGTGCATGGATATTTTGAATCGTCTACGTCGGTCGTATCCATTCAATTATGAAATTTATGAAGTACCTGATAATCAGTACGGTAACATGAACGTCGACGGGACATGGAATGGCATGATTAAGGAACTGGTTGATGGAAGAGCCGATATTGCGTTAGGCGCTATATCTGTTATGGCTGAACGAGAATCAGTCATTGATTATACAGTCCCTTATTATGAACATGTTGGTCTATCAATACTCATGAGACGTCCACCACCCGAAATTCCATTATTCAAGTTCTTGATCGTGATGGAAGGAGAACTTTGGTCATTCCTCTTCATTCTCTATTTCAGTGTATGTGGATTCATATGGGTATTTGACCGATATTCTCCCTACAGTTATTACAATAATCAGTTGAAGTATCAAAATTGCGACGAAAAACGAAGGTTTAATATTAAAGAATGTCTTTGGTTTTCTCTGACTTCATTGACTCCTCAAGGAGGAGGAGAACTTCCAAAAAACTTGTCTGGTCAAATTGTCGCTGGTTGTTGGTGGGTTTTTGGATTTGTCTTTGTGACATCTTATACCGCTAATCTCGCTGCTTTTTTGACATCCGCTCGTTTGGAAACACCAATCCAATCACTCAGCGATTTAATGGCTCAATACAAGTACCAGTTTGCACCGATTTTGAACTCAACCGAATATCGATACTTTGAACGCATGGCTTATATCGAGGAAACATTTTTTAACATTTGGAAGAAAATGTATTTAAAAGCTCAAATGAATATGTCAAATACGAGAATTCACACTATTGATTACCCGCTCAGTGACACGTATATTAGAATATTCAAGCATATGCAAGATTCAGGATTCCCGAAAGATATGAATGAAGCACTGGCGAGATTGAGGGGTGAAATTGAAGGAAACTATAATTTATTCGCGTTTATTGGGGATTCAACCGATATTAAATACCAAGTACTAACCAATTGTGACTTTTATAAAGTGGGTGAAGATTTTTCCCAAAAACCATATGCCTTTGCAGTACAGAAAGGATCTCCCTTAAAAGAAATATTCAGTGGCGAAATCTTGGAATTGATGCAGAGCAGAGATCTTGAACGAATGAAAGAGAATTGGTGGGATCAACATCCGAGACGACAACGTTGCGCTCAGTATGATGAAGAAAATGATGGCGTCAGTATTAAAAACATCGGCGGTGTTTTCATTGTCGTGTCCGTTGGAATTGGTATATCATGTCTAATTTTGTTCTGGGAATATTTCTATTTCAATTGGTGTCAACTGAAAGTGGAGGCTATTTACGATCAATGGAAAGGCAAAAGAACAAAGGAAAAAGGAATGAACAGAAGGAACTTTCAAAATGTGAAGTCATTTAGGCATGTCACGAGCTATCCCAGAAAGCGATTCTGA
IR	IR_TdChr002.15	ATGGATGATTTTGAATTAAGTACATTTTCTTGGGAATTGACGACTGAATTTTCACGATACGCTATACCTCTGGGCATTTCGAAACTTGAGAATTTTGAAGACCTTCTTGCATATTATTCTAAGTTTTCGTTCAAGATGCTTATCGTAGTATTGATTAACTCGTTCGAAACTTTAAACAAGTTTGCTCAAATAATGCAGCCTTATAAGAAACAGAAAACTGTATCTTTTTTAATAATTGAGGATAATGCCAGCATTGAGTTAAATAACTACTGCTTAGCACCGAAGGGCAGTGTATTCAATCTAACGATCTCCAATATTATTGTCAAGTGCCCAGAATCACCGAATCTTATGGAATGGTATTCTAGCAATCCATCAGGTTACCAAGTGAAAACTCGACTATGGGATCCCGATAAAGAAATTGAAGTTTCACGTAGTTCTGAAATTAGGAAATCGACAATTCTAAATGGCGTTCGATTGAAATTGGCAATAAAATCAAGTACAGTTAATACTTGGAAAAACGACAATTTAATCGCAGCAGTTTTAAAGATCTTAAGTGAAGACTTAAACTTTACTACCTATGTCGTTCGAGAGGAAGACGAGATGGGTACGTTCAATCCAAAGACCAAAAAATGGTCAGGATTAATTGGATTTATGCAAGCCGGGTTAGCTGACATAGCAATGGGCAATTTCGCAATAACGGAAAATAAATTAGACGCAATTGATATCACAGAACCGATTATATTGATAAAATATCGTATTTTAATGAAAAAACCATTTAAGTCTTCGAGTTTTGTAACCGCATTAAAACAGCGAATAGTTATTATACCTCTGGCATTCTATATACTTTGCGGAACTATAATGCCTTATCTCATGAAAACTCTAATTTTAAGAAGCAAACGATATTCCGTGCGACACTTTCGAAATTATTACTGGGATATTTGGTCTTTATTGTGCCGTCAATCTGTAACCGATTTTCCTTTCGCAATGCCCTTGAAAGTAATTTATGCTGTATTGTTCACTACAAGCATGACAATGTATACCTTACTTATGGTGTATAAAACGAGTATTTTAACTTCAACAACAGTAACGCCACCGTTCGAATTTGCAGAAAAAATTATAGAAGACAAGTCCTACAAATTGATAGTGCTCCGAGAAAGCTACACGTACGAATGCTTAATGTCGGCTACCAATCCGAACTTGAAGAAGATGGCATCATTGATAAGACCCGCACACAGTTTACCGGCAGATTACGATGATGCTCTTAAAGAGGTATGTACCGAAGAGAACACAGCATATTTTGATAAAGAATTGCTTAGAAGAGAAATTTATTCCCAAGAAGTTCCATGCAATTTGATTTCCATCTTAGCAAAGTATAGAGAAAATGTTGGAATCGCACTCCAGAAAAACAGCCCTTATACATCCATTATAAATTATCATTTAAAGGAATTAACAAACTCCGGTCTTTTGGGAATCCTGAAACTGCGGTACTTCGTCAAAAATGAAGTGGAAAATAAAATAAACAGCGCTCATTACATTTCAACGGATTTATCAACAGTAATATCTAGTTTTCAAATTCTTATTATTGGAGTTGCGTTAACAATGCCTATACTAGTTTGCGAAATAACGTTTTCCCGTTATATGAGATCAAAGAAAAGGGCAACTGGAATCCAACAATTGCACGCTATTCAAAGTGTTGGTCGAAGAAGCATGATCACCTGGGACGAGTATGCAAGTACCTTTAGAAAACGTTTTTAA
OBP	OBP_TdChr006.2	ATGAAAACCTTTAGTCCCGCGGTTGTATTTTTCTTGGCTTTTCTTTATTTCAAGTTTATTGAAATGAAAAAAATGAACGTAGAACAAGCGATTCGGACTGTGCAACCTTATAAAAAATCTTGCGTCTCGAAAACAAAAATTTCGGAAGATCTTGTCAAAGGAACATCCACCGGTTCGTTTCCGGAAGATGATTTACTTATGTGTTATTTTAAGTGCCTATTGACTACAATGAAAGTGACAAAAGGCGGAAAACTAGATTTTGATCTTATAATGGATCAGATAGAACGACTTATGCTGGATGAGTTCGTGACACCATTAAAAGAAATCGCCCTTGCATGTCGTGATAAAGTAAAAACCGACGATGGGTGTGTTGGAGCTTTTCAATACTTCAAATGTTACTACGAAAGTAATCCAGATTTGTATATTTTCAAATAA
OBP	OBP_TdChr006.1	ATGAACAAATCATTCGCGGTGATTGTTGTTGTTGCCTGCCTCAACGCTGTTCTAGTCTGCTCTAAACCTCCTGACTGGATTGACGATGACATGATGAATATGGTCATGAGCGACAAGAAAAGGTGTATGGAAGAGCACGGAACAACGGAAGATTTGATTGACAAAGTCAATGAGGGACACCTGGTAAACGACCGAGCATTGACGTGTTACATGCACTGTCTTTTCGAAGCTTTCAGTATAGTCGATGAGGATGGAGACATCGAAACTGAACTCCTGATTGGTATCATGCCGGAGAGCTTGCAGGACGCTGCCCGACCAGTATTGGAAAAATGCACTACACTGAAGGGATCAGACGGTTGCGACATGATGTACCAAATTGCCAAATGTGTACAGGCTGATCGCCCTGATTTATGGTTCATGGTCTAA
OBP	OBP_TdChr001.1	ATGATCGCACGAATTTTCATTGTTTTTTGTGTTCTTCGAACTTCTGTGGTTATGAGTGTGGGTCGCCCCAGTTTCGTGTCCGACGAGATGATTGCCATTGCCGCTAGTGTCGTTGATGTCTGTAAAACGGAAATGGGCGTGGACCCTGCTGATATTGAAGCAGTTCGAAGTGGTGACTGGCCTGATAGTCAGCCTTTAAAGTGTTACATGTATTGCTTGTGGGAACGATTTGGATTAATAGACGATAACAGGGAACTGAGTTTAAATGGTATGCTGACTTTCTTCCAAAGGATGCCAGCATACAGGTCGGAAGTACAAAAAGCAATTCACGAGTGCAAAGCACTTGGACAATATTTTGGTTTCGCTGATAACTGTGAATATGCCTACATTTTTAATAGGTGCTACGCACAATTATCACCACGGACTTACTATCTATTTTAA
OBP	OBP_TdChr001.2	ATGGCAGTCATTTTTACTATTTTGTGTGCAATTTTTACACTCTACGCTCATTCCACAGTGGAAGCCCATGGCCAACCTCCAGTAGAACTTCAAGATGAGGTTGCGAATATTCGAGCTGGATGTTTGAAAGAAAGTGGTCTTGCAGATGCAAGTTTAATAGAAAAAACATTAACAGGACATTTTGAAAATGACCACAGTTTGGGGTGTTATGCAAAATGCGTTTACGACATCTTTGGAGTAATTGGTAAAAATGGCGAGTTGCATTGGGACCAAATGTTGCAAGTTCTCCCACCATCTCTGAAGGCCGTTGGTGAACCAATCGTAGCAAAATGTCGTCAAACTGAAATCATTGGAGACGATGCTTGTTGGGTCGGATTAGAACTTACCAAATGTTTCTACAATGCAAATCCTGATGCATACTTCGTCATTTAA
OBP	OBP_TdChr002.1	ATGCGACGTTGGATTTTCGTGTTGGCGCTTGCGCTGAGTGTTTTCTATGGAGAAGCTGGACTGAGTCCAGATCAGTTGGAGAAGATGGCGACTGGCTTTAGAAATACGTGTGTGGGAAAAACTGGTGCAGACGCAGAAACTGTTTTAAAAATGAGACAGGGCCAATTTCCCGATGATCCAAAATTAGCTTGTTACACGAGGTGTATCATCGGATTGGGTCGTGCGTTCAAAAATGGAAGGGTAGATAAAGATATGATGTTGAAGCAACTAAACATAATGGCGCCGGATGATAAACTAGAGAGAATGACTCAAACTGTTTACACATGCACTGCAATCGCTCCATTCGCGGATGAATGTGCCTATGTCTACGAGTACGTCAAATGTAATTACAATGCAGATCCAGAGGTGTTTTGGTTCCCATAA
OBP	OBP_TdChr005.1	ATGAGGGCTTTTGTCACTTCTGCTTTCCTTCTTCTTTGCGTCGCTTTTGGGAGGGCTGATGATTTTGACCCCACCCAAGTGCCAAAAATGGTATTTGAATGTGTTTCGAATTCTGCAATGTTACGGGAAGCCATTGACGACTTCCAGTCTGGATCTCTTCGACAGAAGGCACCTAATTACATTGGATCTCTAACTGCGTGTGTCATGGAGAAAAGGGGATATATGGATGAAGCATCTGGCAAGCTTGCAGCAGATAAAATCGTTGCGAAAATCGCAGAAGTCGGAGAGTTATATAATAAAGAGAAGCTTACTGAATATGTTGAGTCGTGTGTTCAAGAAGCAAACGGTGAAGGAGACAAAAGCCAAGTAGCATTGAAATACATCGACTGTGCTTTGAATAAAATGAAAACCGGATTCTTCGTCCCATCATAA
OBP	OBP_TdChr006.3	ATGTTGCTTCGGAACTCCATTTACGCATTGGCTCTAATTTGCGCCTTCAACTGCGTAGATGCCATAAGCGAGGAAGCTGCGATAAAGATAGCAAATAACTTCAGGAATACTTGCATGCAAAAAACTGGTGTTGATTTAACAACGGCTACCCAAATCAGAGAAGGAACATTTCCTGATGATCAAATGGCAAAGTGTTACACCAAGTGCGTCATGTCCGCCGTAAGATCGTTCAGAGCAGGTAAAGTAGACTTTGATATGCTGAAGAAACAAGTCATAGCTATGGCACCAGTGGAACGACAAAAAGGCATGCTGCGAGCTATCGATGTCTGCACTGGTCCACCACTTGACGATCCCTGCGAAACGACTTATGAATACCTGAAATGTACGGCAAAAGAAGCAGCAGAGGTTTATTTCTTTCCATGA
OBP	OBP_TdChr006.4	ATGAGGAACTTCGCAATTGTTTTTGGGCTCTGCATTATTTCCGCTGCATTTGTCAATGCTGGATACAAAAGGGCGTTGAGGAAGAAATGTGAAGATTGTGCAAGTGAAATGGGATACTCCAAAGAACAACTGGCAGAATTAAAGAAGAATTCAGATTCGAAGTATGGCTGCGTGGTAGCTTGCGTCTTGAAAAAGGAGACTATTATGGTTAACGGTGAAATAAATGAGGCTGTTGCTATTAAAAAGCTTAAAGAATTGCAGGGTAAAGGAGTTGATGAAGCGCAATTGAAAAAACTCGTCGACAAATGCCTGGAAAATGCAAACAAAGAAAGCGAGGAGTGTGCTAAAGCGCTTTCATTTGGAAACTGCGTACTTTCTGAGAAAAAACGAAGCAGTAGCAAAGGAGAAGGTTCCAAGGCCCCAAAAGACAATGAAGAGTCTAACGACTAA
OBP	OBP_TdChr006.5	ATGAGAAGCTTCGTAATCGTTTGTCTGTGCCTCATTGCCGCGGCATCTGTCAGTGCCAAAGGTGGCAAAGGTGGTGGTGGCAAAGGTGGTGGCAAACATGGAGATCACTTCAAGAAATTTGAAGAATGTGCTTCTGAATTGGGACACTCAAAAGAGGATATGAAAGAAATGTTCCATAACAAAGACCCGAAACTTGGCTGCGTAATTGCTTGTGTTATGAAGAAGGAAGGAATTATGGAAAATGATGAAATTAGTGGAGAAAAAGCTGCTGCTAAGATGAAGGAGAGGCATGGCAAGGGTAGGGGCGATGATGACCACATGGAAGAAAAAGCAGTTAGCTGTGCAAAAACCGCTAACAAAGAAAGTGATGACTGTGCCAAAGCACTTTCCTTCATGAAATGTATGAAGCCCCCGGGTGGCAGAGGCGGAAAAGGACCAGGAGGAAAAGGACACAAGAAACCAGATGATGATGATGATGATGACGAAGATTAA
OBP	OBP_TdChr006.6	ATGAAGAGCTTCGTAGTTGTTGGTTTGTGCATTATTGCCGCTGTATCTGTCAGCGCCGGTAAAGATGAAGAACATAAGAAAATGTTCGACGAGTGTGCCAAGGAATTGGGATACTCTCCAGATGACATGAAAGCAATGTTTGAAAAGAAAGACCCCAAAATCGGCTGTGTTATTGCATGCGTCATGAAGAAGGAAGGAATTATGGTCAATAACGAAATCAAAGAAGATGTTGCTCTTGCTAAGATGAAGGAAAAGGTTGGTGATAAAATGCCAGAATCCAAAATAAAGGAAAACATCCAGAAATGTACTGCTGCTGCCAACAAAGAAACCGAGGAATGTAACAAAGCTGGAGCATTCGTAAAATGCATCATGCCTCCCCCACCACCAAAGAATTAA
OBP	OBP_TdChr006.7	ATGAAGTTCGTAGTACTTGGAATTTGTCTTATATACATAAGCAACGGTTTTTTCGGAGCAGCGATGGAGCAAGATTATGAAGAACTTTATCTCCAATGCGCCGAAGAACTAGGATATGGAAAAGTTAGTGTCGAAACATTATACGAAAAAGGAGATAAATCTTTAGGATGCGCTACAATTTGCGTTATGAAGAAAACTGGTGAATGGATTAACGGTAAAATCAATAAACAGCACGTGTTGAAGGCAGTTGAAGAGGAGAAGGGTAATGCAATAGATAGCGGATCAATGTTAAGAATTGGTGAATGCGTCGATATCGCAAACAAAGAAGCTGACGACTGCAACAAAGGTCTAGAATTTGCATTATGTTTTGAAGAAAATTTCGACGATGAAGAATCAGATTCTTGA
OBP	OBP_TdChr006.8	ATGAAAATTGTTCTACTCTGTGGATTACTTTATTTAGGGGCTATCACTGTGAATTCATATTCACAAAATGCAATTAGGGAATTCTATAAAATTTGCGGTGTAGAAATGGGATATAGTGCAGAAACCGTAGGGAGCATGTTCAAACATTTTGATCCACAATTTGGCTGCGTAACCGTTTGCGTTATGAAAAAGATTGGCGACTGGAATAATGAGTCTCAGAACATAGATAAGGAGCATGTAATGAAACTCGTAAAGGCTAACAAAGCAATGGCAAACGAAAAAATAATGAGTGGTGTAGAAAATTGCATTGATCAGGGTAATCGACAACAAACTGAGTGTGCGAAGGGCCTGGAATATGTTCAGTGCGTTTGGAATATGACAAAGGAATATCGTCAGCAGTCAAGTCCAAGCTCTACAACTCCAGCAAACATAAAATAA
OBP	OBP_TdChr006.9	ATGAAAATTGTTCTACTTTGTGGATTACTTTGTTTTGGGGCCATCACTGTGAATTCATATTCACAAATTGCAATTAGGGAATTCTATAAAATATGCGGTGTAGAAATGGGGTATAGCGCAGAAACCGTTGGGAGCATGTTCAAACATTTTGATCCACAATTTGGCTGCGTAACCGTTTGCGTTTTGAAAAAAATTGGCAGTTGGAATAATGAGGCTCAGAACATAGATAAGGAGCATGTATTGAAACTCGTAAAGTCTAACAAAGCATATATGGCAAACGAAAAAATAATGAGTGGTGTAGAGCATTGCATTGATCAGGGCAATCGACAACAAACTGAATGTGCGAAGGGTCTGGAATATATTCAATGCGTTTGGAATATGTCGAAAGAATATCGTCAGCAATCACGTCCAACCTCTACAACCCCAGCAAATAGAGAATAA
OBP	OBP_TdChr001.3	ATGTCGAAGTTTGCATTGGTACTGGGTTACTACGTGTTTCTTTTGTGGTTACATGAAATTTCGGGTCTAAAATGCCGAACCGGTAATCAGCAGACGGATGAGCAGTTCCAGAAGATCATGCAGGTCTGTCGAAGACGTTACTTAGGATACGGAAGGAACAACGGGGAATTTTCCAGAGAAAGCGACTCCGAAGAATCCGACGACTCTGGCGAAGACATGTTCGACAACAAATTCCTGTCTTCCGGTAGAAGTAGATATGGCTATGGTAATGACAACGGGTATGGCAGTGACATGGGATACGGAATGGATAACGGATATGGAAACGGATATGGTGGAGGCAGATATGGTGGAAATTCAGATAGATCATCATCCAGAGGTGGATCCAGACAATCACGTAATCAAAACTGGAGCTCCCGTCCATACTCATCTGGTTTCATGGATAGGTCACGGGACAAGTCGAACTATTCCAATAGCCGGGATAACTTTAATTCTCGTGGGAATTACAATAACAATAACAGCAACTACAACAGCGACAACAACGGTGACAACGATCAGCGAGGTAACGATGACGATGAACGCGAAGAAGCTTGCGTCGTCCAATGCTTCTTCAACGAGCTGAACTTGGTGGATCAGAGAGGATTCCCAGAGCGATCAGCAGTGACGGGGATAATGACGCAGAATATTCAGGATCCGGAATTACACGACTTCGTGGAAGAATCGATAACACAGTGTTACCATTACCTGAACGCCAATCCGAGACAAGAAAAATGCAAATTTTCACAAAACCTTTTATCTTGTTTAGCAGACAAGGGCAGCGAGGTCAGTAAATTCCTCGATTAA
OR	OR_TdChr001.1	ATGGGACATGCAAAACCTCCAATGGACATAACATATTTCGAGACATCACATTACCGAACTGAGTTTGAGAAAGCATCAAGAATATTCTTATGGTGCAAGAGATTGTTGTCACTAGTCGGACTTTGGCCAAGCAAGAATAGAGACGTATTATTCTGGACTCTTTTTATTTACTTCAGTTTTTACAAACTGTTAGACGGAATCACTCTGTTCATCGCTGCTGGGAAAAGTCTGCAGCATTTCATAACCAGTTTGGCATATAACGTTACTTATATACACATCTTTTTACGATTTCTGATTTTGAAAGTGTACAATAATTATTACGGCGCTTTATTTGATGAGGTTATCAACGATTATAATGAAGAAGTTTACAAGCTGCCGGAAGAAAAAAATTCTTTCTTGGAGTACAATCGAAAATGCAAAACTTTTATGAAAGTTCTAGCTCCTATTTCCGTAACTTCTTCGACGGTGCAGTATTTGAGACCATTTCTTATAACATTACATATCTATGGAAAACGCAGTGCAAACTCAACTACTCCGTTAACTCTGATATTACCTAATGGCTTTTATTATCCGTACAAAATTGTTGATATGCAAACATATGCCCTTACATTTGCAAGTCAATGTCCTTTTGTAGTGCTCAGTTCCGTTATTAATGTGGGTATGGATTATGTGCTGCTTTCTTTAGTATACCATTTATGTGGTCGATTTTCCGCGCTGTCTTATCGTATCAGAGATTTAAATTCCGAAGATCATAGTCAAGATTTCGAAAAAGTGCTGCAAGACTACATTCATCTTTTACGGATTAGTAAGGACGTCCAAAAAGCATTCAGCGTATGTTTATTTGTACATTTTATGCTCTCGGCTACCTTAAGTGGCATCGTTCTTCACGAGTTGTTAGTGTTCTTTAAGGCTGGACAGACGCATGCACTAGTTGCTTACTTCATAACTGGGACTTTAAATACAATCCGACTTTATTCTTATTGCAAAGTGGGAGACTATTTAATAATGGAGAGTACGAATGTCAGTGATGCTTTCTATAGCTGCCATTGGTATAACATGTCATCCAACAATCAGAAACGGATCGTATTCTGTATAAGTCGAGGACAAAATCCCTCTTGTCTACTCGCAGGCAGATTTGGATCGTATTCATTATCAAAATTTACTGATATTATGAAAACGTCACTGGCATACTTCTCCTTCCTACGAAATTTTATCTAA
OR	OR_TdChr001.2	ATGTCCGTATCTAGAGTAAATGCAGCTAGTGTTTTCAAAGTCTTGAGACTTGGCGGAAAGTTAACATCGACTTGGCCTGCAGATCTCGGAGCGTCGAAAGTCGAAAATTTTATTTACGAAATAGCCTGGTTTCTCTCCTTTACGAATTTAAGTTGTTTACTCGGACCATTAATTTTAGGAGTTTACCAGTTTCGTCACGATGCGTCTACAATGACTAAAGCGCTGTCTGAGCTTACGGCTTTGTGCGAAATTTTTGTGAATCTTATACAATGTCGTCTTGAGAAACATAATTTTCAGGTCTATTCATCATCGGTTCCACGGATCTTCTGCATTACCGCTAAAATCATATTAAAGGAAATTGGCGATTTCGTGAAGAATGCGAAAGGTCAAGAAGAGATTGTGATACAGAAATATATTAACAAATACAAGAACTTCCAAATATTTGTAGGAAGTTCGTACGTATCTACGGCGATTTTGTTTTCTTGCCTTCCATTTTTCACATCGCAGCCACTTCCAGCGGATGCTTGGTATCCATTTTCCATTACATCTACATACACAAGAATAATTTTGTATATTCTTCAAGTTTTGGCTATATTCCATACTGGCTTAGGTATCGTTGTGGATTTTACTGTTGCTACGATGCTTTGGTACGTAACGGCAAACTTGGATCTTCTAAGTAAACGAATGAAATTAGTCAGTAGTAAACAGGAATTACGAGCATGCATTAGGACTCATCAGCGCATAATTATATTGTTTGATAAAACGTACGACGCAGTTCGATTCATTATTTTGAAAACGAATATTACAATGAGTGTTGCTGTCATTTGCAGTGCTTTCCAATTAATTCACCATGAACCATTTGACATTACGGCTCGATTCATTCTAATGGTAGTTGCTGGTTGCTTAAGACTCTACGTTACAGCAAAACCAGCTGATGATTTGAAAGAAATGAGTAAATTTGTGGGTACATCAATATACGAATCACGATGGATTGCGAGATCGTCGCAGCTCTCTAAAATGATCCAAATTGTCGTTACTCGTTGCCAGAAACCACTCGTTATTTCTGTTAGTGGAGTCATAAAAATGTACTCTTTGGAATACTACGCATATTTTCTGTCGACGGCTGCATCCTCTTTTGTGAAGTTAAGAGCTGTATTAGAAGTGTAA
OR	OR_TdChr002.1/Orco	ATGATGAAAATGAAACAGCATGGTCTTGTGGCGGACCTGATGCCTAACATCAGGCTCATGCAGTTTGCGGGCCACTTCATGTTTAATTATTACAATGATGGCATGAAGCTTATGCACAAAATCTACTGTGTGGCTCATGTTGCTTTGATCCTTACCCAATTTGGTTTCATGATTGCCAATCTAATCTCCGAGAGTGATGACGTAGACGATCTCACCGCAAACACCATCACCTTACTCTTTTTCTCTCACAGTTTGGTAAAAGTAATTTATTTCGCAGTACGAAGTAAATTATTTTATAGAACTTTGGCTGTTTGGAACAATCCGAATAGTCATCCTCTATTTGCTGAAAGTAATGCACGATACCAAGCTGTGGCGTTGACGAAAATGCGAAGACTTTTGTTCTGCGTTGGAGCTGCTACTGTGCTTTCGGTTTTAGCCTGGACGGGGCTAACGTTTATGGGTGATTCCGTAAAAAAAGTCACTGATGCAGTTACAAACGAAACTACTTTTGTCGATATTCCAAGACTGATGATCCGATCTTACTATCCATGGAATGCGATGGGTGGAACACTTTATGTGCTGATGTTTATTTACCAATTCTACTTTTTGCTCTACACAATGACGACATCAAATTCCTTGGACGTCCTTTTCTGCTCGTGGCTATTGTATGCCTGCGAGCAGTTGCAACATCTTAAAGCAATCATGAAACCTCTCATGGAGTTAAGTGCGACACTCGATACGGTTGTTCCAAACAGCGGCGAATTGTTTAAGGCTGGGAGTGCTGATCATTTACGAGATCAAAGTGCAGTGCCACCTCCGCCGCCATCAGATAATATGTTGGATATGGACCTTCGGGGTATTTACAACAACCGGCAGGATTTTACGGCGACATTTAGGCCAACAGCTGGTATGAACTATAATGGTGGCGTTGGCCCTAATGGTCTGACGAAGAAGCAAGAGATGCTTGTTCGAAGTGCCATCAAGTACTGGGTCGAAAGGCATAAGCACGTCGTCAGATTAGTTACATCCATTGGAGATACATATGGAGTTGCTCTTCTCGTGCATATGTTAGCCACGACGATAACATTGACGCTTTTGGCTTACCAAGCTACTAAAATAAGCGGAGTCGATGTTTACGCAGCATCAACCATAGGTTACTTACTTTACACTCTTGGTCAAGTGTTTCTCTTCTGTATTTTCGGGAATCGACTCATTGAAGAGAGCTCATCGGTTATGGAAGCCGCGTATTCGTGTCATTGGTATGATGGTTCTGAGGAAGCTAAGACATTTGTACAGATCGTTTGCCAACAATGTCAAAAGGCTATGTCAATATCAGGAGCTAAATTCTTTACAGTTTCTCTTGATCTCTTCGCATCGGTACTTGGAGCTGTGGTTACCTACTTCATGGTGTTGGTGCAGCTGAGATAA
OR	OR_TdChr002.2	ATGGATAATTACGATAAAGAACATTATAAATTAAATAAATTCCTTCTTGTATTCACTGGTTTATGGCCAGGTCAAAGTTCTGCGTGGAAATGGACAGCAAGATTCACGATAGGGCTGGTACTGTTGTCAATGATGTTACCATTGGTTATTAGAATCAAACAAGAATGGGGGAAAAACGTGGATGAAGTCATTGAAAATAGCGGATCGTTGGGTTACTGTCTTATTTGCACTATGAAATATCTGAGTACAATAGTTAACGAGAAAAAGCTTAAAATACTGTATGAAGCTATCGCTAAGGACTGGAAATCAACAACAGATATCAATGAGATTCAGGAGTTAGAGAAACACGAGGCTTATGGCAAACAGTTAACCATAGGATATACATTATACATGTACGGAGCCTGTACGGGGTTTTGTATGCTGCCATTGACGCCTCAAACACTTGACATTATTTTACCTTTAAACCAATCACGTCCGAAGCAACACGTATATCATGGCAATTATTTGGTTAACAGAGAAGATTACTTTTATGAAATATTTTTCCATGGGTTTCTTTCAACTTTAGTGACAGTAGCTATACTTACTGCTGTCGATACTATGTATGCCTGCTGCGTTGAACATGTTTGCGGAAGGTTCGCCATTGTTGAGAGTCGTTTGAAGGAAGCGGTAATAACAAATGATGAAGGTTTAAAAATGTCATCTGACATAGAGAATCAAGAGTACAAAAATATCATCTCTACGGTCGTTTGTCACAAGCAAGCAATTGAATTTTCTCAACTTCTAGAGTCCTCTTACTCTTCTAGTTTTTTGATCATAATCGGATTGAACATGCTGATAATTAGCATGTGTTTTATTCGTATTCTCATGAGAATTGGCAACAGCTTCGAAGTATTTAGATTAGGTTTAGTAAATATCGGACAATTGGTTCATTTATTCTACAACAGTCTGCCAGGCCAAAAACTTATTGACTCCAGCACCAACATTTTTAGAGCTGTGTATTTTTGCAATTGGTACATTGTTTCGAAGCGTTCAAATACCCTTCTGAGGCTTATGATGTTACGGAGTATGATACCATGTCGTTTGACGGCTGGGAAATTTTACGTGATGTCTTTGGAAAACTTTGCATTGGTTTTGAAGACATCACTGTCATATTTTACGGTATTGACATCCTTCCGATGA
OR	OR_TdChr002.5	ATGAAGCCAATTGTTAAAAATAGGATGGATTTTGTGGATGGTTATTATTTCCAACTCAATAAAAATTTGTTGGAAATTGTGGGACTGTGGCCTTACCAAAATTCCATACGTAAATGGCTGGCAAGATTCTTTTTCATGTCTATGATGTTTTCACTTGTTCCACTTGTAGTATTACACTTTATCGAAGCGATTAGAAATAAATCTATTGCTGCATCGTTTGAATGCTTAAGCAGTTTAGGATATTTTTTATCGTGTGTGATGAAACTTCTCTGTGCTGTCCTGAGCGAAAAACAGCAAAAATCTATTATTGAAGGAATGTGTGAAGACTGGAGAATTATAACTGATGAAGATGAAATGGAGGAATTAAAACGATATTCGATGACTGGAAAGCGAGTAACTATATTATATTTAGTTTACATGACTTTTGCTGTAATTGCTTACACTGGTATACCATTTGTACCACAACTATTGGACATAATTGTGCCACTAAATGAAACTCGTCCACGAATATTACCAGTTCAAGCTGAGTATTTTGTTGATGCAGATATATACTTTTACCAAGTGGCATTTTTCGACTTTGTCGTATGCGCCTGTTCTGTTGTATTATTCACAGCAACAGATTCTACTTATATGTACTGCGTTAGCCATCTCTGCGCCCGATTCATTATAGTCCAATTACGTTTGATAAAGTCTTTGGAAGAAAACGTAAGTCTCGACAAGGAACTTGAAAAAAAAGATAGTTATAAAGAAGTCATCAAAGCTGTTATTTCACATCAAAAAGCAATTGAGTTTGTGGATCTTATCGAATCATCATACTTCATGAATTTTCTTTTCGTAATTGGTCTGGGTGTACTTGTAATGAGTACAACAGCTTTCCGTATCATACTAAATACAGATAATCAAATTGAAATGGTTCGCATCGCTTTATTTAATGCCGGCCAAGTGATTCATCTTTTTTGTCATAGTTGGCCAGGACAACAAGTAATGGATTTTAGTAGTAATATATTTCGTTCAGCTTACATATGTAATTGGATGTCTGCCTCTAAAAAAACAAAGAAACTTCTCTGCATCATAATGCTTCGAAGTTCTAACCCTTCAACTTTAACTGCCGGAAAATTATATGTTATGTCGATGGAAAATTTTTCAAGTGTTCTAAAAACAACAATGTCCTATTTTACACTCTTTGCTTCGCTGCGGTAA
OR	OR_TdChr002.6	ATGGGTTTAAATCGATTTGGCCTAAATTTTCTGGGAGTCTGGCCCGAATGCGACGTTAATCAGGCTGTAATTACGCACAATGCGCGCGTAGCTACAATTGTTCTTGTCATGACGTGCGGTTTAATAATGCCACAAACTTATGCGCTAATCCTTGTCATCCGTGAACTCCCTCTCGTCCTCGATAACCTGATCGTCTTAATGGCAATTATTTTGTCAGTTCTTAAAGTTGTTTTACTATGGCCAAGCGTACAAAGTTTAGTACCTCTGGTGAAAAGTATCGAAAACGATTGGTACAGACAAAAGAATCGAAAAGAACGAGAAATCATGCTAAGATTGGCTTATCGTGGAAGAGCCTTTACCATCGGCGGGTATATTTTTATGAGTTTAACTTTTGTTAGTATTATATTTGGACCTCTTGTTGGTGTGTCAGTCCGGATAATTAACAATATCACCGATCATGGCGATCGGATTCTTCCAGTCCAATCCTGCTATCCGTACGATGTTACGGAGTCGCCATACTTCGAACTCACTTATCTATCTCAAGGAATTGCCGGGGGACTGGCTTGTTTGAGTTTTACCACCGTACTCAATTTTTTCGGTGTACTTATTTTCCATGTTTGTGGACAGCTTCAAATACTAACAATTAAAATAAGGAATCTTCACTCACAAACAAGTCGAGACGGAATTGTATGGCACGCATCGAGGAGGCTGTTTTTGAAACAATTGAAGGATATCGTTGACACACACGTACATATTATTGGAAAGAAAGGAGGGGGCAATGGAGCATTCGTGGGGAGGAGACGACTTTTGGCGAAGGAATTTTCATTATCTGGTCATCGGGCAGAGGAGATAGTAACGAAAATCAAAAGTCTTCCGTTTTTTCGTTCTACTGAAACGAATGGTCGTCGGGCGTCATTCCGGTTCTGGGCTGCAAATAAAGATATACAACGCGCTGTGAAATTGTGGACTTCGATCGATCAAGCGATCGAAGTCATTGAGACGATTTGGGTGGGTGAATTTCCGACTGAAATAGTGAAGAAACAAGAAGAAGCGCCACCGTGGGAAGCGACATCAAAAGAAACAATGGGACAATATCTAAAAGAAATAAAACTTAAAATTAAAATGATAATGCATCGTAAATGGAGGTTCAAACGTAGCCAAATTTATGGTAGAGGAACACATCCGATCCCCAAAGAAAACATACGCAGCAAAGTATGGAAAAAACTAAATAGAAGCCAGCAAACAACCCTAGCTCGACTGAGGATTGGACACACTATCTTCACTCACCAACATCTACTCCAGAAAACGGAACCCGCAAAATGTGGAACGTGTAACAAAACAGTATCTGTCAAACATGTAATTATTGAATGTTCCAACTATCAAGATGAGAGGGAGACATTTGAAGGTAGCGAAACACTAGAAGCAGCAATTGGAAGCCCATGTGAAAGCATGAAAACTTTAAAATATTTAAAAAAACTGGACCTAATCAAAGTTTTATAA
OR	OR_TdChr002.9	ATGTTTAAGAATTTTCGATCAAAGTACCTGAATACTATTGAGTATTCTGTGCTTCCTTTTCCTATGACATTTTTTTGCATGGCTGGTGCATGGTGTCCAAGTAATTGGAGTGATAAATGGAAGATATTCGTTTTGTTGATTCATGAGAGAGACGTTGATCTGAACACAATATTTACATTAACAGCTCTTTGCAATGGAATGACTAAATTATTCACTGTATTATTGGATCGAAGATGGGTCATGGAGATTTTAAAAATGGCGTTTAATGAAAGATTATGCGAGCCACGCAATAAAGACGAGCTGCGAATTGTTCAGGACCATAACAAAAATATGGAAAATGTTCAAGTTGCGTACAGTTTGACGATAATTGTGGGATTATTGGTCAAGTTTTCTGTGTTCTTTATTCACATGTCATTAGAAGAGAGTGACATTGCTGATCCTTATAAAAAATTACCAGTACCGACGTGGTATCCGTTTGACATTGGAAAAACAAAATACTTAATAATTGCACAGCTGCAGCAAATGGTAGCTGGATACGTTGTAGTTTGTTCTCATGTCAGCACTGATTTATTACTGTCTGATCTAATGTTACAAGTGTGCCTACTTCTGAAATTGTTGAGGTATCGATTACTTATAAAACATAATAATATATTTTATGACAAAATGGCACAGTTAGATGTGGATCGAACAGAATATGAGCAAAAAGAGGTTGCTATGCTTGCACGAGACCATCAGCAGATATTAAATTTTGCAGATTGTATCAATGAAAACTTTACTACATGGTTACTTCTGTTAATTTTTACGGGAGCTCCAAATTTATGTATGAACGTCTACCAGATAGTGTCGCCGAGATATACTTTCATCCAAATTATATCACCCATAGCTATATTGTTCTTGTGTTTAGTGGAAATTGTCTTAGTTTGCTGGTGCGGAAACGAAGTTACTCTCCATAGTATAGATATTTCTGATGCTGCTTATGAAGGCGGTTGGATGGAGATACAAAATTCTGCGAAAAAGGATTTCGTATTGATTATGGGACGTTCGTACTATCGGCCGGTGGTGTTATCAATAATACATTTATTTCCTTTGAATGTCGATTCTCTAGTCAAGATTATCAAGTTGGCATATACGGCACTAAATCTTATGAATAAAGTACAAAATTAA
OR	OR_TdChr003.17	ATGTTCAGTATCCTCGAAAGAGGGCGGACGTTAGTTCTGACGAGATTTAGGAAAGATTCGCAACTGCAAAATCTGCGAAAAAGAAATCTGATAATTAATTCTGCATATAAAATTCATACGACATTACTCTCCACTATTTTAAACACAAGTGCTGTAATAAAGTATACAGTCATAATATTTCGAGAGAAGAAAATACGCAGTTTCATAGACTTGATTGAGCAAGACTGGAAAAGTGTGGATGATGAAGAGCACCGGCACATAATGCGAAAAAATGCTGATATAGGTCGAAAGTTAACACGTCTTTCCTGCTATAATTTTTATTGTGCTGGGCTTTCATTACGACTATTTAAGACATTATTGGCTCCAAGTATCGTAGGTCTTGCTGGAACAATACGACCTCTTCCCACTCCAATCTATCGAATTGCACCTTTTAATGCTAGTGCAAGTCCTGTTTACGAAGTTGTTTTTGCTATGCAGATATTGTCTGGATTTATAGCGCACTCCACAACAATTACCACATGTGGTTTAGCAGCGGTTCTTGGTACACATGCTTGCGGTCAGTTCGATATTGTGATGTCACATATAAGTCGACTTACCCAAGATCACAATGGAAAAAATTCAATCGACGAGTCTGTTGTAAAAGATAAATTTCGAAACATTGTTGGACTGCATATCAAGACTTTACGTTTCGTTCAAAATGTGGAAGACTTAATGCACGACATTTGTTTAATAGAAGTTTTTGGAGGAACTTTAATGCTTGGCTTAAGTGGCTTCTATTTCATTACGGAAATCGGGATTATTGGAGCTTTTGATGTTTTTACGTACTCGGTAATTCTTACCTCACTACTTGGACTCGTCTTCACATATTGTTATATTGGTGAACTAGTCAGCGACAAGGCCAAAAAAATTGGAGCCAGTTCATATATGGTGGATTGGTACCGGTTACCTGGAAAACATGCTTTAGGGGTGGCAATGATTATTGCTATATCACGATCACCTGTTCATCTTTCAGCTGGAAAGTTACTTGACCTCTCTATATTATGCGAGCCGCCGTAA
OR	OR_TdChr003.25	ATGGATTTATTCGATTCCAAAGATTATAAATTAAACAAATATTTATTCATATTTACTGGTATGTGGCCATATGGTAGCCGCGTCAGAAATATTATCATACAAGTTCTAACATTGTTGATGTTAGCAACTCATATAATACCTTTGATATGGAATTTAGTTCTGGAATGGGGCCACGACATCAATATAATTTTTGAAAATTTAACATATACCTTGTACATGATGGGAATATCGTCAAAATTTGGAAACCACATCTTTTACGAAAATACGCACAAGCATATGTACGCAAAAATGTCTAGAGATTGGAAATCAATAGTAAATGAAAAGGAGAAACGTATATTACGTAGTTTTTCTGATGTTGGGAAGCGACTAGGAATATTCTGCTCAATTTATAACTCGACTGGCGCTGCTATTTTTTGTGGAAGTGTTATGTATATTCCACTTTTAGATATAATTCTGCCACTCAATGAGTCGAGGTCAAAGATTCAATTATATTATGGACGATATCCATTTGACTCAGAAAGTAATTACTACAATATTTGGACGCAAATTACACTCACAGTAGGATATTTTCAAACAATTGCCATTGCCGTGGACACAATGTACATCAAAACTGTATATCACCTTTGTGGAAAATTTGCAATAGTCAAATTTCGATTAGAAAATCTGCTGGAAAGTGAGCGATGTAAAGATAAAAAGGGAGATTCCGACGAAATGTATTCGCGTCTTATCAATTGTATAACGGAACATAGAGATGCTCTGAACTTTGCCAGTGTTATCGAATCTTCATTTTCTGCATGTTTCTTATGGTTGATAGCCATTACTCTGGTTGGGATCAGCTTATCAATTATGCTGGTTCTGCGAGGTATTCGTGCCTATAATATATTTGAAACAATAAGAGCACTAAGCTTTCAAATGGGTGTAGTTATTCATCTCTTCTACCTTAGTTTACCTGGGCAAAGGTTATTAGATGAAAGTTCCATAATTTTTCGATCATCTTACAACAACGAATGGTACAACTTATCAAAGCCATCCAAAAAACTTTTGCAAATCCTCATGATGAGAAGCTCGAAACCCAGTTACTTAACAGCAGGTGGAATATACACCATGGCAATGGAAAATTTTGGATGTACTGTAAAAACTTCCATGTCTTACATCACTGTTTTGATGTCTTTCCAGTAA
OR	OR_TdChr003.27	ATGGAATATCCTGTAAATGAGTATTTATCTATAAGACTTATTCGCACACTGATGACATTAATCGGGATGTGGCCAGCGAAAATCAAATGGGAAGAAAAACTTTCCAACATTTTACTTGTTTACGCAGTTTTTAACATGGCAGTGGCAGTTCTCGGAGAGACAGTCGATTTGTATTTCACATGGGGAGATCTTACCGCTTTTTCCTACGTAGCTCCGTTGGCATCGACAGTATACACAGAAATGGCAAAGCTCTTGGTATTTACAATAATGAGACGAGAGGTAATGTTACTCAATTCATTCACAGAGAATACTTTTTGGAAAGTTAAATATGACGACGTGGATCTACAAATATTACAAAAATGTGAGAAAAAATGTTTTGCAAGCGGAATGACATTCCTTGTTCTCGCAGTTTGTGTATTGTTTTTCACTTTACTTCTTCCTGTTTATGAATCTCGTGGAAAGAAAGGTACTGATCGAATTCTACCATTTAAGTGGTGGATAGAATTTCTTCCTTGGTATGAATCACCATATTATGAATGTGCTTATGCAATACAGACATTTTCTTGCTCCCTCGTATGTTTGTTCGCCACGACTTTTGCTGTTTTTACTGTCACCATAAACCAATACGCCGCTGCCCAATTTGAAATCCTACACAGAAAAGTTACTAATATGTGCGAACCATTAAAAGTCAGCTGTAAGGATAAATGTTGGGCAGAAAATTTAATTTTGCATGCTCTCAAACAAAATATTCGTGTTCATCAAATGCTAATCAACTACGTCGATCAATTGGAGAGAATGTCATGTTTTATTTTCCTGGGTCAAGTTTTCTCTTCCGTAGTACAAATATGTTTTTCAGGATTTCAACTAATAATAAATGAAGAAGCTTCAGTTGAACGTATGGCTTTAAGCATGATTTATTTATCCGCCAGTTTTGCTCAGTTATATTGTTTCTCTTTCTCCGCTCATGAAGTTTTCATCAAAAGCGAATCGGTCGCCGAGGCAGCGTATAATGCAAAGTGGTATCTGTTCCATAATGAAAAGTTTGGAAAACAGTTCGGAACAGCACTAACAATGATGGTCATGAAAGCTAGGCGACCTTGCGTTTTGACGGTTGGAAAATTTGTACCATTTTCAATACAAACTTTCATGTCGGTAGCTAAATCGTCTTTTTCTTTTTTAACACTCCTTCGGAGTACGGCTGGACTGGATTAA
OR	OR_TdChr003.2	ATGGACAGTGATCTCGCAAAATACCGATCTGGTTATCGTTTTGTAAAGACAACGATGAATATTATTGGCTTGTGGCCATCAAAACGCAGAAATGTATTCCTTCAAGGCCTATCCAACTGGACGATAATAATTTTGGGAACGGTGGCTAGTCTCGCTACTTTTAATTTTAGTATGCTGCACCGCTCGAATATACCTCTTCTCACAAGTTCAATGAGCTTCAATGTCACTTTCGTAACCATGACTTTGAAGGTTGCATGGATAATGACACAACGCAGTTATCTGCAAGATCTTACTGATACTCTCAACGCGTATTTCGAGGAGCACCTAAATGTTCCACAATACAGGGAATGTCTTCTAAAACGTGCATCCTTATTCCTGAGCCTTTTCAGCATATCGATGCTGATTTTAAGTGTCGCAGATTTGTCACTGGCATTGACACCAATTATACAACTTATTGTTAATAATAAGTACGTCATCTTTTATCCCACCAACTATATGGTATCATTCGAACCCGGTGGAGTGTTACACTGGTGCTTTTTCATGATTGAATTAGCTACATCTTTTTCCTTGGGATTTGTTTGTGCTGCCATCGAACCCGCATTTGGTTTATACGTCTTTCAAATTTGCGGAATTTTTGGAGTACTTTGTTTGGAATTTAAAAATCTTGGCAGTAATGATCGTTATTACATACAACTGAAAGAATGTTTGAAGAAGCATCAGACTTTAATACGTTGTCGGGATAATCTGCAAAAACTCTTCGGCTTCATCATTGTTTACCTCTGCGTTACTGCATCATTGGTTTTATGTGCAGTAATTTTTCAAGTCAGTAAGATGACGAGGACCACTCCAGGAATGACTATCAAGCTTATAGCTTATTTTACGTCGAAGCTTTTGCAAACGTTCGCTTACGCTTGGGGTGGAAATTTAATTACAACTGAAAGTGAAGCTGTTTTATACTCAGTTTATGATTGTATGTGGCCTGGTTCCGGGGACAAACGCATAATGAACGACGTGCTTATCATTATGGCACAGAAACCACTATCCGTTAAATTTAAAGAATTTTTCGTAATCAACGTGGACCTCTTTAAAGCGGTAATTTCGGACCATTTTTAA
OR	OR_TdChr003.7	ATGGAGGAGCAGCTCAAAAGCTATCGTAAAATTGCTGGTCACATTAAGTTACTTTTGATCCTTGGAGGAGTGTGGCCAAAGTTGGAAGATGATACTATTTTGTATCGAATTTTGGGAATTGTGGCAGGGATCATATCTTTGCTTTCTGGGTGTAAAGTTTTGTATTTGTGCTTAAGTAATCTATCGGATATTTCGGTTTTTATAACTACTTTGGCACCGTTTATAAGCGCTTTTACCACTGTCATCAAGGTCTTCTGCTTTCTTGCCAATCGAAAATGCGCGATCAACTTAAGCCATTTACTAAAAAATAACTTTGAAGATGATCTGAAGATTCCACATTATCAGCCAATCCTATTATCAGAACTATCACTTCTCACTCGTCCTCTGTACGTCCTTGTATATGCCTTATTCATTACGATCGTTGGTTATGCTCTGACACCAATGGTCAAAATGTTTAGTCGTCATGAATACCACTTCATTTACCCTGGAAAATATCCTTTTCCTTTCGAACCTGGCGGAACCTTCTATTTTTTACTACTCCTGTTTGACGTGATGACCAGTTGGTTCGTAGGCATAATAACAGGAGGTGTAGACTGCATCTTTGGATTTTATGCCTATCAAATTTGCGGACAATTTAGAGTTTTAGCAGAGCGCTTCAAAAATCTTCGATACAGTGAAAACTACGCCGCTGAATTAAAAGCCTGTGTGGAGAAACATTTTATATTGATGAGCTACAGAGACGATATGAGATCGGTTTTTGGAGTTTTGGTTATTTGGCTGGTTATTACTGGAGCTCTGGTTCTTTGCGGATTGATCTATCAGGCTTTGGAAATGACACTATCGGCCGTCAAAGTTTCTACATTTGTAGCATATGCGCTGATGAAGTTTCTGCAATGTTTCATATATGCTTATTACGGTGCTCAAATATCGGCTGAAAGCGAATTATGCAAAAGTGCTATTTATGAATCCAGTTGGACCTCGGTTATGAGTAAACGCTTCAGGAGCGATATGATCATAATAATGACGCAAAGGCCACTTATTATTAAAGTCTACGGCTACTTTATCGTCTCCTTAGACATGTTTGTAAAGATTCTAAATACGACTATTTCTTATTTCTTTTTGCTGCAAACTTTAGCTGATGATAGTTAA
OR	OR_TdChr004.4	ATGATTTCGCAAGCTGAAGATGCGCTTGCCATACATAAAATCTATTTAAGTCCACTTGGTATCTGGCCAATGGACGCTGATGATAATTATAGAAAAATTCGCTTCCTCTTATCATCATGGCTACAGTTAAGTATAACAGGACAAGCCATGATCGAAATGGTTACATTTTCTGGAGATGTGTCTGAAAAAATGGATATTTACTTAATTTGGGTTTGCGGTATACTTGCATTTGCTCGACACAATCAAGTTTATGTCTACCGCCAGAAACTTAATAAAAGTATCGTTTCACTTATCAGCGATTGGTCAACCATCGACGATGTGGAGTTCGTAAAGATCATGCGCAACCATGCTTACATTAGCCACTTATTTAGCAAAGCTCTGGTTTCCATGGCTATGTTTTGTTTGGTATTTTTATTGACCCGCATGATCATTACTAATGCAATAAGTGATCAAGAAGATGATCAGATAGAGTTACAGTTTATTCTTCCAACCTGGTTTTTAACGGGACAACGTGCAAGAAAGTGGTATTGGCCTTGGACCGCTTACCAAACATGTCAATGCTTTGCTGCTTGTCTAGCTGGACCTGCATCAGATGGCTTAATTTTTGCGATAATAAGTCATCTTTCTGGTCAATTCCAAATTTTGAACTTGAAATGGCGGCGTCTCGGAGAAAGTAGTACCGGTAAAGAATCACTTTCGAATAGAAGAGAACAAATTAATGAACTCATAAAGAAACATATGCATCTTGTGAAACTAGGTGAAGATCTACACGGCAGCTTTGCAAATCTTTTTTTAGTGCAAATGACAGTTAACATCATTTGTATAGGTGTATCAGGTCTCAGTTTCCTTATATCATTGAAGAAAAAGGATTACATGACGGTTGGACTCAGTCTTTTGGCAATTAACGTAATGACGTCACAGAGTTTGGTATATTGCTATTTAGGGGATTATTTACTAAGTGAAAGTGAAGCAATAGTGGAAGCTGTTTACTGTGGGTGCTGGTACAATCTTGACGCAAGTAATAAACACGACCTGCATTTTGTTATGATGAAGGCGCGTAGACCAGTTTGTTTGACAGCTGGAAAATTTTTTAATATGACAAGACAAACGTTTATTGTTATGATCAAAACTGCTGCTTCTTACCTGTCTGTGTTGCGAATAATGATCGAAAACGAATAA
OR	OR_TdChr005.6	TCACGCATGAATGTGAAAACGAACGACGCCCTTGATGTACACAAAAAATTCTTGGAAATTATTGGCATTTGGCCTTTACAAGAGAAGAGTTTCTTACGAAGAGTCTCTTTTCTTGGACAATGTCTAACGGAACTATATTTTTATCAAGGGGATATGTCCACAAAGGTCGACATCTACCTCACCGGTGCCTGTGTTATGGTATTCTCGTCACTTTCTGCTGGCACGTTATTTCTCATTAAAGCAGTAATAACGAATGTAATTCTGAAATTAAATTCATCCCCGGACGAAGAATTGACGATACAATTAATGGTCCCTATGTCCTTTTTGCGAAATGACGTATTGAACCAATATTACGGAGTTTTAATTGCTTTTCAATACATTCAAAGTATGTGTGTTTGTTTGTCTAGTCCTGTAATAGACAGTTTCATATTCGGCATAGTGAGCCATTTATGCGGACAATATGAAATTTTAAATATCAAATGGCGAACACTTTATTGGCCAGAAAGTGACGAAAAAATATGTTATGAAAAACAACAAAAAGAGGTATTCTCTCTGATAAGGCGACACCAACATCTTGTCAAAATGGGCAAGAATTTGGAAACCAGCTTTACCGGTATTTTCTTTACCCAAGTTTTCGTGAACATACTTTTCGTATGCATTGCTGGTATCAATCTCCTTACTTCTCTGGGCAATGGAGATTGGTTAGCAACGGTAATAAATTTGATAGGAGTGAATATTGTGACGACTCAAACATTCGTATTCTGTTATCTGGGTGACTACCTATGGCATAAGAGCCAAGAAGTTGTCGAGGCAGTATATTTTGGACTTTGGTACAATTTTAATTCGAGGCTCAAAACAACTATGTTTTTTATCATGATGAGAGCTTCCAGCCCAACATACCTTACCGCAGGAAAATTCTGTAATATGTCACGAACTACTTTTATTAATATTCTTAAAACTTCTGCTTCGTATCTTTCAGTTTTACGACTGATGTTTCACACTAATTAA
OR	OR_TdChr005.8	ATGACGAGTCTACTAATATATCATCAAGAATTTGTCGACATTATAAAAATGCAATCCAGCACAGAATTTAAACCGCGAAATTCCTCCGAAGAAATGATTTTCGAACGTATCAATAAAAGAATGAAGTCAGGTATATTTCTATATGCAATCTTCATGTATAATTGTAACATAATGACCGATTTACAATTATTATTCGGCGCTCTTCAAGGTAATCTTGTTGCCAGAACGTGGCAACCATACAGTATTCGGTCTCCGTATGTATTTTGGGGTACTTATTTCCATCACACCATTGGATGTGTCATAGCAACAGCTATTCAAATTGGAACCGATATGCTACTAATTAGCTTCATGTTGCTGATATGGGCTCAGCTAGAAATTTTGAAGAATCGAATCGCAAACATACCTAATTATTTAAATCTGCATGACGATGACCACTCTGATTTAATTAAAACCGGCAAGCGGAAACAAGTTTCGAAATATATTGCAAAGTGTGCTCAACATCATCAACATATACTTGAGATTTCGAAAAAAATAAACTCTAAATTTCGGATGGTCATTTTCGCCCAATATGAGTCGATTATTTTTGTGATATGTTGTACCTTGTACCTTATGACTTTGACAGACATGATGAGTATCGATTTTCTGGTTTTACTGTCTTACGTGCCAGTAATGTTACTACAAATCTTTATTTATTGCTGGTATGGAAATGAAGTTTGGCTACAGAGCTTAAACGTTGAATCTTTTATGCACAAAATTGACTGGACCCTTATTTACCCCAAAGAAGTTCAAGATTTTCTTATGTTAACGGTGAGATGCAAACGACCAATCACATTTACGAGTAGCTTCCTTGTGACATTGAATGTGTCTTCTTTCACTAATATTATTAAAATGTCGTTTTCAGCCTTCAATCTACTGCAAAGTATACAAACTAGGCATCATTATTAG
OR	OR_TdChr005.9	ATGTGGTGTGTCAGTTCTGGTCTTACACTGTCCATGCTGATGGATATTGTTTTCACAGCTAGAAAAATTGAGGAGATACTGGACAACTGCTTTATGTTCCTAACTATGCTCAATGGGTGTTGTAAAATGGTATATATACTACGTTTTCGAAAGGAAATTATTAAATTATGTTACACATTAGACGAGTATCCGTGCACTTCACGAAGCAGCAACGAACAACAAATCAAAGCATACTTTAACAGAATTGCCAGATATACAACGTTAATATATGGTTCGTTAGTGGAGACAACGGCGGTAATAATCGTAATTGTGTTAACTATACAATTCCTGAACGGCATTTTATACTTTAGAACATGGAGACCATACAGCGTCTCATCATCCGCAGCACTATTTTTTACATACGTACATCATTCTGTTGCAATTATTGGATGTGCAACAGTGCATATTGGTATAGATACATTAATCCCTGGAATTATGCTACAAGCCTGTGCGCAGCTCGATATCTTAAAACATCGACTTGCAAATATTATGAAACTTAAAAACCAGTCGAAGAATACTAATAAGTTACCTGAAAAATCTCATATTCAATGGGCAAACATGCTTTCAGAAAACGTTGACCATCATCGACGAATAATGATATTTTCCAGGAATTTAAATAAGATTTTCAATGTCGTCATTTTTATTCAGTTTTGCATAATAACAATTGTACTATGCTCTATATTATACATGTTACCAAAAACAAAAGTGGGAAGTACCCAGTTCATAATGCTGACTTCTTACGTAGCATGTATGCTGTCACAAATATTTCTGTACTGTTGGTTTGGTAATATGGTCATTTTGAAGAGCACTGATATTGGAGATGCGATATACAAAATGGATTGGATTTCATTAACTGCTTCTGAAAGAAGGGATTATTTATTTATCATGTTGAATTCCATTTCGCCAATAGACTTTAGAAGCAGTTTCTTCATTACATTGTCGTTAGACTTCTACGTCAAAATCCTGAAGACTTCTTACTCCGTATTTAATTTGCTACAACGAGCCGGTTTATGA
OR	OR_TdChr005.12	ATGATATATATGATAATAAAGTATGATGCTATCATTGATTTAAGAAATATGTTATTGAGCGACATGTTTCAAACGAGAAATTATGAAGAAGCAGAGATTATATCAAAATACGAGGATTTAGGAAGATGGAATACATTGAAATACGCACTTCTAACAGACGGATCTATCACTTTCTTGAGTGTAACATCATTCATGATGGAAGGTTTAAATGGACGTTTGATGTACAATGCATATTTTCCTTTCGACTATACTGCGAATTCTTTTATTTTTTGGATAATATATATCCATCAAGTTATTGGTCATGTAACAGCGGGTAACATAAGCATTGGAGCTGACAGTGTCGTATCAGGCTTTATGCTAAAAGCATGTGCACAAATTGACATCATGAAATATCGTCTTGGAAGGCTTTCTGGGTCACCAAGCAGTTCACAATACATTAGAGATTCAAAAGATTGTAAAGATGAAGAAAACTATTTGGCCAACATAGTACAACATCATAACTATATTTATCACTTTTGCGAGAAAATCAACGAGGTATTTGCTGCCGTCGTATTTTTCCAATTTTCCGTCACGATAATAGTTATTTGTTCAAGTTTGTATCAAATGGCAGTTGCGCCTGATTCAAAACAATCATCGTTAGTTATAACATACTTGCCATGTATGTTAATTCAGATTTTCATATACTGTTGGTCGGGAAATGAAGTCGCGTTAAAGAGCCAGGAAATTGGTGAAGCCGTTTTTTCAGGCGACTGGAATGAGCTGAATCCCTCTACGAAGAAAAACTTAATACTCATTATGGCTCGTACGAAACATCCTATTGTATTCAACTGTTTCTACTTTGTCACTCCGAATATTAATTCCTTTGTCAATATCCTGAAAACATCATATTCAATATACAACGTGCTATCTAAAAAGAAGTAG
OR	OR_TdChr005.14	ATGACGTACTTGCTTATTCACCGTCATAAAATTCTTAATCTTCTGGACACATTGGTGAATGATATGTGCAGTCCTCGATGTTTTTCGGAACAAGAAATCAATGCAAGTTTTCATGAAAAATCCAGGTTCATTACAACAAATTACGGACTTTTGGTGCAATCATCCCTTGTTTTCATGGCACTGAGGCTTTTCGTAAACACGCTTAATGGAACTTTGCCTTTTAGAACATGGCAACCTTATACAATATCATCTCCAACAACGTATTGGTTAACATATCTTCATCATGTTACTTCAGAGTTTGAATGTGCAGCAATACATATCGGTGCTGATACGCTAATAACTAGTCTGATGATGCAAGTATGCGCACAATTAGAAATATTAAAGTATAGACTCTCCAACCTGATACAATTAGCGGATAAAGATGACGACGTAAACGAAGTATCTAAAATCCAAATGAGGTCTTCGCAGCTCATAATAGGATGTGTCCACCATCATAGGTGTATAATCCAATTTACGAGAACTATTAATAAGGTATTCGATAAAATCATGTTTGTCCAGTTCTCCGTCATAACATTACTAATTTGCTCTACCGTATATTTGATGTCTAAGTTAACATTAATGAGCATTGAGTTTATGGTTCTAACCTTTTATGGAACGTGTATGCTGTCTCAGATATATATTTACTGTTGGTGCGGAAATGAAGTTATTTTAAAGAGTTCTGACATTGGAAGTTCAATTTATCGTATGGATTGGATTTCTTTACAGCCTTGGCAAAGGAGACATCTTTTGATGATTATGCTTCATGCTACAAAGCCCATGAAATTCACTAGCAGTTTTCTCATCACGGTATCTCTTGATTCGTATAAAAATATTATCAAGATGTCGTATTCTGTATTTAATTTACTGCAAAAAGCTTCATTGTAA
OR	OR_TdChr005.17	ATGACATATCTCGTTATCCATCGGAATAAAATTCGCAACCTCTTGGAGATATTGGTGAGTGATAAATGCATCCCCCGAAGTTCTCAAGAAAAAGAAATCAACGACAACTTTTACATGAAATCCAGGTCCATTACTATAAATTACGGAATATTGGTACAGTCGACGGTGTCGATCATGGTATGCAAATTATTTATAAACGCGCTTCATGGAACATTGCCATTTAAAACATGGCAACCGTACAATTTATCGTCACCAATGGCGTACTGGTGGACCTACGTTCATCATCTAACTGCAAAGATTGAAAGTGCTGCTTTACATGTAAGTGTAGATACGCTGATAACTAGTCTGATGTTGCAAGTATGCGCACAATTGGAAATTCTAAAATATCGACTTTCCAACCTGACAACTGAAGATAAGAAGAGAAATGATAATAGACTAGACACATTCGAAGGATCTTCTAAATTTATTATAAATTGCGTAAATCATCACAGGTGTATAATCCAGTTTTCAAAAATTATTAATGAAGCATTCGATGGAATAATGTTCGTCCAATTCTCTTTCATAACGCTGCTGATTTGTTTTACAGTGTATCTTATGTCAAAATTATCTATAATGAGTATTCATTTTGTAATGCTTGCGTGTTATGCAACGTGTATGATGGAGCAAATATATATTTACTGTTGGTGCGGCAATGAAGTTATATTAAAGAGTTCTGATATTGGAAATGCAATTTATGGAATGGACTGGATTCCCTTATGTCCTTGGCAAAGAAAACATCTTCTGATGATTATGCTCCACGCTAGGAAACCTATAAAATTCACTAGCAGTTTTCTCATCACATTATCTCTTGACTCCTTCAAAACTATTATCAAGATGTCTTACTCTGTATTTAATCTACTTCAAAAGGATTGA
OR	OR_TdChr005.18	ATGGGAAAAGAGATCGCATTGGCGAAAACTATGAACGTGCTTGCAGCGGATGCATTAGCAGTGCATAAAAGATGTTTGAGTCCGCTTGGTATTTGGCCCTTGGATGACGACAATATTTTCAAAAAAGCTCGGTTCTTGCTGGCAATTTGGCTACAGTTGAGTATTACTGCACTGGCAACATTCGAAGTCTATATATTTTCTGGAGACATATCAGAAAAAATGGATATCTACTTGATCTGGGTATGTGGCATTTTGGCTTCCGCAAGGCATATACAAATTTACATCCATCGTGATAAACTTGGTAAAAGTGTACAGTCGCTAATAAAAGATTGGGAAACGATTAAGGACGGCGAGTATTTAGAGATTATGCAAAGTCACGCAGATATTAGTAGAATATTTAGTCAAGTTTTGGTCTCAACGGCACTGACTTGTTTAAGTTTTTTCTTTATGCAAAAGATCGTCCTTGGTGCAATTCAAAGTGATAGTCGTGACGATTATAAAACGGTCCTTCCAACATGGTTTTTAACAAAAGAACGTGCAGTAAAATGGTACTGGCCTTGGACGGTATATCAGTGTTGTCAGTGTGTAGTTGCCTGCGTAACTGGTCCTGCGTCTGATGGTTTTATATTTGCAATAGTTAGCCATCTTTCTGGTCAATTTGAAATATTAAACTTGCAATGGAGTTCAGTTGGAACTATTGATAACAAATCTAAAAAGAAGCTTCATAATCTTTTCCGTAAACATATACATCTTGTGAAACTTGGCGAGGATCTGGAGAACAGTCTCTCAGATCTTTTTTTGGCACACATGGCGGTTAATATTATTTGCATTGGAGCTTCAGGTCTTAGCTTTCTGATATCAGTGAAGAATGGAGACTGGATGACAGCTACTGTCGGTATGATGGCTATTAACGTCTTAACATCGCAAAGTTTAGTTTATTGTTATTTAGGAGATTATTTACGAAGTGAAAGCGAAGCTGTTATGAATGCTGTGTATTGCAGTTTCTGGTACAACCTTAAAATACGTGATAAAAAAAATCTACTATTCGTTATGATGAAAGCATCTCGGCCAGTCTCGCTCAGAGCAGGAAAGTTTTTTAACATGACAAGATCAACATTTATTACTATGATCAAAACTGCTGCCTCATATCTGTCTGTTTTGCGTATTATGATTGAGAACGAATAA
OR	OR_TdChr005.29	ATGGATGTACTGCCCAGCAATTTTCGCACCCTACTATTCTGTGGAATATGGAAGGACGACTTGGAAAAAGAACCCATAATCAGAATCGTTTATCGGCTCATCGTAATCACTATGCTATTCTACGTAACTATAGGCGAACTTGTTTCGTTACTATACCGTAACGATATTGGCGACATATCAGATCACCTGCTACTACCACTTTGTTATATAGCATTAATTTTCAAAATGTTTAACTTCTTGATACGCAGAAGTGATTTGATCAGACTGTTGGAAAAGTTCCGATCAAAGATGTGCCAACCTCAAACATTCGAAGAATTTCGAATTGTTTCCAAGTATTTCAGGATTGCTGCGGATATCCATAAATATTTCACGACTTTCGTGTTTGTTTGCTCCATAACAATTGTAATCTGGCCATTGATTCAATCGGGATCATCTGAAGTGGAACTGCCGCTTACAAGTTACAATCCATATGATACAACGAAGCGGTCCTATTTTTACCTAACATATTTGATCCAAGGATTGACCGAGATTTATGGAGCAGTGATCAATTCGTGTTTTGACACCACAACCTATGGTTTTATACTCCTTGCCACTGGCCAGTTTGAACTTTGTTGTAGTAGAATAAAATCAATTATTAATAAGGGGTTCAGTTTCAACGCTCTCAAACAGAAGTGGACAATCCATCATCTTCTGGCTCTGAGCATCGTTCAAGATATCCAATTGATTTTTATCGGCGTCATCGCTCCATTCTTTTTGATAATGTTACTTCTTCTTTGCGTCATTATATTCCAATTGTATAAGGAAAAACTTTTTTCTGTGGAATTCCTCGTCTTGTCAGCATATTATAGCTTGTTCATGATTCGAGCTTTTTTATATTGCTGGTTGGGAAATGGATTGATGTTAAAGAGCCACGATATAGCGAACGCGGTCATGGATAGTGACTGGACGAAATACGATCCACGAGATAGAAAATACTTGTTATTAATAATACAAACCGGGCAAAGAGGAATTAAAATTTCCTTAAGGGGTCAATTTGCGCTTTCCATTCAGACCTTCACATGGATGATGAAAACATCATATGGAGCGTTTAACTTGTTGAAAAGAATATCAGAAGTGTAA
OR	OR_TdChr005.32	ATGTTGCGTATAATCACGATAATCTTGCTATCATACATGTCCATTACCGAAATTATTGAACTTTTCCGCATGGATGCAGAGGAGCTAATTCCAAACCTTCTAATAGCAATGTGCTTTCTTGCACTGATGATGAAATTGTTAAACTTTCTTTTGCGACGAAGTGATTTGATTAAGTTGTTGACAAGATTTCGATTGAACGCATGTAAACCAAAAGTTATGGCAGAAGCGGAAATTGTTAACAAATACGCGAGGAGTGCAGCACAACTTCACAAATATTTCATCATTCTTGCTTTTTTTGGCAGCGCGAGCGTGTCGCTAATACCGATTTTAAAGTATTTTAAAACGTTGGAAATTGAACTTCCTATTAAAGCTTATCAAGCATACGATACGTCCCACCCACTTATATTTTGGTCTACGTACATCATGCAGGGGGTATTGGAAGTATATGCTGCAGTTGTCAATGGTTGTTTCGATACCATAACTTATGGTTTTCTGTACATAGCAACTGGACAATTCCAACTTTGCTGTTATAGGTTGCGAAAACATATTGACGATGGTACTTTTAGTCATTCGCGCACCAAGCGAGAATGGATAGCTCACCATATTTTGGCAGTCGGCATCATTTCGGACATTCAACAAATTTTTATGGGCGTCGTCGTGCCTTTCTTTTTCACCAACATGCTTGTTTTATGCGCAATTATATTTAAACTATATATGGATACACACTCTTCCATCGTATTTGTTATGCATGTCATATACTATCAGCTTATACTTTTGGAAGCTTATTTTTATTGTTGGTCTGGCAACGAATTGATAACGAAGTACAATGAAGTTGCGAGCACTGCGTATAACAGCGACTGGACCAATTTACAAATACGAGACAAGAAATGCTTGCTTTCCATCATGCTGATAGGTCAACAGAAGATCACGATTTCCTTAAAGGGTCAATGTGGACTATCTATGGAAACTTTTACCTGGATCATACGAACTTCATACGGAGTATTTAATGTGCTGCGAGGAGGCTCCAGGAGAATAGACAATTAA
OR	OR_TdChr005.34	ATGGATGTATTGCCGGGTAATTTTCGTTATTTGTACTACTTCGGGTTGTGGGAAGAACGTGTTGAAGATGAAACGATATTAAGAACTGTATATCGTATAATCATGATAATTTTAATTTTATACATGACCATCACCGAAGCCATCGAATTGTTTCGAATGAATACAGAAGATCTAGTTCCAAACCTAACAATAGCAATGTGTTTTGCTGGCTTAATGATTAAAATGATCAATTTTATCTTACGCCAGGGTGATTTGATTCAGCTGTTGACAAAGTTTCGGGCGAAAGTATGCCAACCTCAAATTGAAATGGAATCTAAAATTCTTAACAAATATGCAAAGACTGCTGCTCAACTTCACAAATATTTCATCATTTTTACTTTCGTGTGCTGTACAAGTGTGACATTATCGCCGATTTTAATATTTTTCAAAACATCACAACTTGAACTTCCTATCAAAGCTTACATTCCATACGACATGTCGAAATCTTTATTTTTTTGGCTTACATATGTAGTTTTTGCAATCATCGAAGCATACGCTGGGATTTTGAATTGCTGTTTCGATACCATCACCTATGGATTTTTACTTATTGCAACTGGACAATTCGAACTTTGCTGTTATAGACTACGGACGTACATCAATAATGGGACGTTTAATAATTTGTGCGTCAAACGCACATGGATTGCTCATCACGTTCTGGCTATTCGTATTATTAAAGACATCCAAACTATTTTCATGGGCGTCGTCGTACCTTTCTTTTTCACTAATATGATTATTCTTTGCGTCATTATATTTCGAATCTATTTGGAACCACCATTTTCAATTGAGTTTTTCATACAAATTATGTACTGTCAGATAATACTTGTGGAAGCTTTCTTATACTGTTGGACCGGTCATGGATTAATAACAAAGTATAATGACATTGCAAGCATTGCGTATAACAGTAACTGGACGGAACTCGAACTACAAAACAGAAAATGTATGCTTTCCATAATACGAATCGGGCAACAGAATATTACAATTTCTTTAAAGGGTCAATTTGGTCTTTCCATGCAAACTTTCACTTGGATTTTACGAACGTCGTATGGGATGTTTAATTTGTTGTTGGGAGTATCTAAGGAATTGGCTAATTGA
OR	OR_TdChr005.35	ATGGACGTTTTACCGTACACTTTTCGATCCCTCCACCGCTGGGGTGTCTGGAACGATGAGAGCGAAAACGATACGATATTAAAAATCACTTATCGAACAGCAGTCATCACGTTGGTATACTACGTTACCGGTATAGAATTCATCGAACTTTTAAATCCCAGCGATGTCAATGACCTATTTACGTCGTTGTATTTGACGCTGTGCTTTTTATCATTGTGTCTGAAATGGTTGAACTTCCTATTTAGCCAAAAGCAATTGTCGAAGTTACTAGAAAAATTTCGTTCGAAAGCTTGTCAACCCCAGACACTTGACGAAAAAGCAATTGTTGATAGATATTCCAACAAAGCAGGACAAATTCACAACTATTTGGTGAATTCCGCATTAGCAACAGCTTTGGTTATTGTGATTCATCCCCTTATAAAAATTGGCACTCCAGATATGGAACTCCCCTTCAAAGCTTACCAGCCTTACGACACGTCGAAATTACAATATTTTTGGATTTCTTACGTCATATTGGGTTTGGCAGAGGTTTATGCTGCGGTCATCAATGGATCCTTTGACACCTTAACTATGGGCTGTATAATTTTGGCATCTGGACAATTTGAACTTTGCAGCCACAGACTAAAATCTTATATTAATGGCGGTGCCCTGTCTGACTCTGTTACAATGGGAAACTGGCTGGCTCATCACGTTTTAGTACTCAGAATTGTTAAAGATATTCAAAGGGTTTTTATTGGAGTGATTATTTCGTTCTTCTTTTGTAGTCTCATCATTCTCTGTACCAGTATATTTCAACTTTATCAGAAATCATTATACAGCTCAGAATTTATCACATTCTTCGTGTACCTCGTTTGCGTAATGTTTGAAGCATTTTTGTATTGTTGGTCCGGGTACGAGCTATCAATGAAGTGTGAAGACATCATTCATGCGGCTTATCATAGCGATTGGACCAAATTGAATCCACGGGAAAGGAAGCGTTTGCTGACGATTATGCAGGTTGCGCAAAAAGATGTAACAATATCTTTTCAAGGTCAATGTACGCTCTCGATACAGACATTCGCATGGATTATGAAGACATCATACGGAGCATTCAACTTGCTGAAAGGAATGTCAGGAGTTTAA
OR	OR_TdChr005.37	ATGGATATTCTTCCTGTGCACTTTAGAGTTTTGTCCCTTTGTGGGGTTTGGCGTGATGATAAATCTAATGAATCGTTACTTAAAGTTATCTACAAAGTGTCGGTCGTAATATTAATTTACTATACTACAATTTTTCAAGTAGTAGCATTATGTAAATCAACTAACGTGAACGACTTTATAACTATTCTTTTTTTATGCCTAACTTACGTGGCGCTGTGCATAAAGTGGTTAAATTTAATCTTCCGTAGAAATGATATGTTAAAACTCCTAGATAAGTTCCAGAAAAAATGTTGTCAACCGAGAAGCGAAGAAGAACGTGCTATTTGGGAAAAGTATTCGACTTCGGCAGTTAATTGTTTTAATTATCTATTGTCCATCACGGCGCTTTGTGGTCTTTTTATCGTGATCCATCCCCTTGCCAATATGGGAACTCCAAAAATGGAATTGCCCTTTATGAGTTACCATCCTTACGACGTTTCAAAACCTGTGTACTTCACTTTAGCCTACGTCATACAAACTTTTTCAGAGATGTACGGTATTATCATCGATATTTCTCTCGATACGTTGACTTACGGATTTATTCAGATGGCAACAGGACAATTTGAATTGTGTTCTCACAGATTGATTGCGTATATCAATGCAGGAGAGATGGTCGCGAGAAAACGAGAATGGATTGCTCATCATCTCTTGGTTTATGAAATTGTACGTGACATAGAGTCGATTTTTATAGGCGTTGTTGCGCCATTTTTCTTTTGCTTCCTCATAACTCTTTGCGTGACCATTTTCCAACTACATCAGAGCCAAGAATTAATCAAAAGTGCATATAATAGCGACTGGATATATTTGTCCCCGAAAGAAAGAAGAAATTTGCTAATGATAATGATGACTGGAGGAAGAGGAGCCATGATTTCTTGCAGAGGCCAATGTCCACTTATTCTTGATACCTACGTTCAG
OR	OR_TdChr005.48	ATGACGAGGTATGGCTTTGCAAGTACAGATTTGCATATCCACACACCGTACGAAGGCACGCGTCTACTTATAATAATGGAAATTCTGCCAGAAAATTTTCGATCCTTGGTGTACCTTGGAATATGGCATGAAGAAAATCAGAGATTTTTTCTGCCTATGTGGTTATACCGTTTATTCGTCTTTCTCGTGTTAACTTACCTCACTGCCATTCAGGCAATTGAACTGTTAAGAACCAGCAACATAATTGACTCCACCGAATGTATTTTTTTAACCTTGACTTATGTTTCATTCTATGCAAAGTGGGTCAATATAACTGTCAGACGCAACAAATTCTTGGATCTGAGAAATCGGTTTCAAACGAGCATCTGTCAGCCTCGTTGTCCAGAGGAAATCGCAATTTTGGAAAAAGCCGCCGGTAACGCTAAGTGGTATCACTTGTTTTATTTGAGACTTGCATTATCATGTGGAATCAGTCTTGTGCTTCGACCGTTCACCAAACTGAACGAAGGTGCACTCGAATTGCCGTTTAAAACGTATCATATATTTGATGAATCAAATCCAATTTACTTTGCTGTAATATTTGCGATCCAAGGAATAGGCGAAGTATTCAGCGCAGCCATAAATAGCTCTTTCGATACCTTATGCTATGGATTTATGATCATGGCCTCTGGACAATTTGATTTATGCTGCTACAGGTTGATATCCTATATTGAATCTGGAAAAATTGAATTACTCAAGAAAGAATGGATCGAGCATCATATTTATGTGCTGGATATAGTTGATGAAATAGAGTCTCTCTTTGTTGCCGTAACTGTGATTTTTTTCGTGACATCTCTGTTCACCGTTTGCACTAGTGTGTTTGTAATGTCACAGATGTCATCCGGAGGTATCGAATTTTTATTGACGATGGTATATCTTGTGGCAGTATTTTTCGAAGTTTTCTTATATTGTTTTCATGGGACCAATCTTCAACAGGCGAGTCAACGAATAACCTACGCTGCATATGAAAGTGATTGGACCAAACTGACACCCAGAACACGAAGTATTTTAAACTTTATGATGATGTTGGGCCGCAAAGGATCGATAATTTCTTTCCGTGGACAGTGCTCACTTTGTCTGAACACATTCGTTTGGATTATGAAAACTTCTTACGGAGCCTTCAATTTATTACAACGGGTGTCTTTTGAATGA
OR	OR_TdChr005.49	ATGACATTTCAGGCTGGAAGTCTAGTTGGTGCTCGCAATGTGGACACAGATGTATTTTTAGAATGTATTGCTCCAGTATTGATAAATTTGATGTGCTACAGCAAATATTTTAACTTTTTATACAAATTTAAAGAGATGAAAAAAATTTACGAAAAAATGGCGGATGATTGGGAAACATACGACTTTGGAGAGGAAGGCGTAATACTTCGGCAATATGCTCAATATGGAAAAAATTTGATTGTATTTTACGGAGTATGCATTTGTGCAGCAATGGCTCCATACATGGTACCTCCAGCATTTCCGTTTATACGTGGACTTTTAAATCCTAACGGTACTAATCAACGACCGTTGATGTTTCGTGTCGACTGCATCTATGATGATACAAAGTACGATTACATCACGCTTTTAGATTCATATTTGGGTTGTTTCGCACATATGACCTACGTTATTGGCATAGACGGCCTATACATTGTATTCGTCAATCATGCGTGTTCCATATTTCGAATTATTGGGCACCGATTAGAGAACTTGGAAGGATATTCTATGTCGGATGTCGTATTGCATCCTGCTAAGGAGAACGATAGTTCCTATAAAGTGGCTGCTGAATGTGTTGTTATTCACAGTAAAACTATTTTATATGCAGAACATATTAAGGATGCTAATTCGGTGTCATCCCTGATGCAATTGGCATTGAACATGACTGGTATCACGTTTAGTGGTTTTCAGGCTGCAATGTTGATAAGAGAAAAACCTCAAGAAGCTTTTAGGTATACGGCTTTGACACTGATGTTACTAAGCCATTTATACTGTAAAAGTTGGCCAGGACAACAACTTTATGATCACAGTCGATCTTTGTCGGAACATGCATACAACGGTAACTGGTTTTTGACATCTGCAAGGACGAGAAAATTATTAAATATGATTGTAATGCGATGTAATGCAACGCCCTGTGTTTTAAGTGCCGGAAAAATATACCACATGAATATTGCTAATTTTACATCGGTTGTAAAAACTAGTATGTCGTATTTCACAGTCCTTTCTTCAGTTCGATAA
OR	OR_TdChr005.50	ATGGACCAAGTAGAAACCGAATACGATAAATTGATATGGCCAGTGATGGCAGCCGGACGAGTGATGGCCTGTTGGCCCTTATCCAAAACCAGTTCCAAGACAGAAATATATTTTAGAAAAATTCACTTACTAATTGCATTTGTGACGACTATCCTAATGGTGGCTACCACAACAGCAGATATTTTTCATCAATGGAACATCAGCATAGAAGATGCAACGGAATGTGTTTTGGTTTCAACATCAGCATGGCTGTCATTGGCACGTATGATAACGTTTTCGATGCATCAAGAAGATATGCTATATATTGTTGAAAGTATAAAATACGATTGGATACATTCTAGTAAAGAGGAAAGACGACTGCTTCGAGAAAATTGCTTGGAATTTTTCAAATTAGCAAAATATTTTATCGGCACGGTGGCTGTTACAGCTTGTTGTTTCTTTATTTTACCAATCATTGAGATTTTCTTCCTGCATGCGGACAGATCAGTGCTTCCCTTTCGTGGCTATTATTATGTGAATCACACATTGTCTCCGATGTTTGAAATTATTTTTCCATTTAATGTCTTCGGAGGAGTGTTTGCGTGTTTCACAATTGCTGGAGGCACGAGTTTCAGTCTCGTATCTATAATGCACGGAGCTACACGATTCACGATACTTCAACATCAATTGCGTTCTGCAAGTGCTAAGAATAAAAATGGAAATCGGATTGTACGCAACAGCGTACTACAACACCAAGAGTGCATTAGATACGCCGAGGCTCTTGAAAGACTTCTGAACTTTTTGATTTTGGCTCAACATACTGCCAGCACCTGTCTAATATGCATGGCTGGATTTCAAATGACATCGTTGCTTGAGGATAAACGACGGACTATAAAATATGCGCTATTTCTGAACTCGGCAATTTTACAGTTATTTCTCTTTAGCCTTGGTGGTAACAAATTAAAAATGGAGAGTGAAAGTGTAAAAGATGCCGCATATACAAGCAACTGGTTCGGAGGTAAATTTACTAAAAATTTGATGATAATTATGATGAGGGCCGAAAAACCATGTACAATTACCGCTGGAAAGTTTTCCGATACTACACTTCAATCATTTTCTTCGGTCTTAAGTACTTCCTTTTCGTACTTCACGGTACTAAAAGCAGTTAACGAAGAATAA
OR	OR_TdChr005.63	ATGGAACATGCTGAATATGCAGTTGGCATCAGCCGATGGATTCTGAGAGTCGTGGGAGTATGGCCAGAATTTAATTGTACGAAAACACGCATCGTGTTATCAAAATGTATCTTTACCTCTTCCATTATTTGCATCGTCATTTTCATTGGTATACCCCAAGGGCTAAAACTTTTTATGGTGGGTACTGATCTCGATGCAATATCCGACATCCTTATCACAGGAGAGATTCCAGTAGTCGTAGCCATTCTGAAAATGTCTATTATTCGGTACAAATCTGGAGTCGTAGAAAGTCTACTACGGCAGATTTACAAAGACTGGCAAACTCCTCGAGACGCTAATGAACATGCAATTATGCTGCGAAGTGCAAAAAAAGGGAGGCAAATTGCTGCAACTTGTATCGCCGTGGCGTACGTAACGTCTTTCGTCTTTCTAATCTTAAAGTTATACCTGATTCGGGATAAACAGGCAAAAACTGGTAAACGATCGCTCGTTTTCGAATCCTACTTTCCGTTTGAAGTGGATACAACTCCAATTTTTGAAATTACTTGGTTAACACAAGGTGTGTTTGCTTTTCCCACAACTACGGCATATTCCGGCGTCGACAGCTTTTTCGCAGTTCTGGTGCTTCATCTGTGTGGCCAACTTGAGATCTTAGACTATAAGGTTAAAAATTTGGTTAGACTTGACGAGAAAAATTGCTATTTTGAAAGGGACTACAAGAGTATCGTACAGCGACATGTACAACTTAATAGGTTTGCCAGTCGGATCGAGGAAATTTTTAACAGGATGTTCCTTGCGCAAGTTGTCGCCTGCCTTGGACTTTTCTGCCTACAAGGGTTTCAAATAATGCTGATTGCCTTGGATGAATCGGTAGATCTTCCTATCCTTAAGTTAGTGTTTTTGATGATGTTCGTCGTGTACATGATGTTGGATTTATATATTTATTGTCTCGTTGCTGAAAAGTTACAGAAAACGAGTACAGAAATCGCTTACTCAGCCTACGATTGCCATTGGTACAATTTGTCGTCAAAGCAGGCGATGCAACTATGGTTCATTATTAAACGTGCCCAGAAACCCCTTGAAATCACAGTCGGAAAGTTTTCAGCCTTATCTTATGGACTCTTTACAACCGTAAGTAGCATACTTTTGTACATGGAGAAACGTTGTTTAGGAAGATGCGGTGTTACAAACATATTTTCGTATATTTTTTAA
OR	OR_TdChr005.65	ATGACAACGACACCGTTGTCCGCCTCAAAAGAGGAAATTCCGTCATTCCACGATTCTTTGAAAGTCGTCAAAAGAGCAATGGAATTATACGGAGTATGGCCAGAGGAAAACGAGAAAAATTTTCTATATTACTGGAAAATATTTTCTATTATAGCTCAATACCTTCTGAGTCTTGGTTTTTTATTTGCACAATGGAGCGATCTTTACATCTTTTGGGGCGACATCGACGCAATGACTGATAATATTTCCAACAACATTATTACCATCAATGGCGTAGTTAAATTAACATATATTCTTCTTAAACGCAAATCTCTCCAGGAAGTTATTCACATGATGAGAGTAAAATGGGACGAAATTACAAAACATGCAATTGCGGAGCAACGAGAGTTGTTGCTAGAAAATTCTAGAATAGTGTGGAGCCTTGTAAGCAAGTATATAATATTCATGGCCTCGACAGTTACATTCTACTCATTTGTGCCATTCATCTATCAGAGAGACGGAATTGAAATGGGGTACGGATATCCCTTTAGAGCATATTACCATTATGGTCGAAACTCAATAGTAGCTTATGGATTTTATTATGTGGTGCAGATATTTACAGGTATCGCTGTGGGTGGTATCAACTGTACCATAGACAGCTTCTACACTATAGCGATTTATCAGTTTGCGGCGCAGCTTCGCATTCTGCAAAACAACATCGAACATTACGGCGGCGAGAGACATACCACATTTAAATCTCTCTCCATGTTGATTGACAAACACAATATGGATATTCGGGACATTCGGAAGCTGGAAGGGATGATCAGTGCAACGAGTCTTCAGCAACTTCTTGTGAGCTGCATCTTCATCTGCGTCACTGGTTTCAAGGTGATCACCTGCTTCAGACGTAGAATGTTTGTCTTCGGTGGGTTGTATTTGATATTCATGGTTGTTGCTCTCATCCAAATCTTTCTGTATTGCTTTGCTGGGCAAGAGTTAATGACACAGAGTATAGCGATAAGCGACGCAGCTTACAATTCCCTGTGGTTTAACATGCCGCCTACGGCACAGCAGCATTTCAGGCTCATCATCTTGCGAGCTCATAGACCACTGGCCTGTACAGCAATGAACGTCTACGATCTTTGTTTGCCGAATTTCACATCGATTGTGAAAACCGCTGGCTCTTTCATGTCACTTCTCAACGCTATGTACAAAGAATAA
OR	OR_TdChr005.4	ATGACTGACGTTCTACAGAAATATTATCGAGTACTTCAGATCTCCTCATCGGTTGGCGGCATTTGGCCGCGGCAGAGGTCCATCTTGCGAGGATTTTTGCAAATGATTACGTGTGGAGTTTTAGTATTTAATAGTAGCATTCAGGCTTACGTGCTAAAGGGAAAATGGGGTAATATAGATGCTGCAATTCAACCATGCCTCGAACTTAGTTATTCCGTCACATGTTTGATTAAATTCTTGACTTTACAATCAAACATGAAATTAATTACGCAGATGATCGATACTGTCGAAGACAATTGGAAGGTAATAATCGATAAAGAAGAAATTGAAATATTAACTGGATATGAAAACTTCGGATCAAAAATGTGTTTTTATAGCGCTGTTTACATAATGGTCAATAGTTTTGTCTACATGACCATACCTGTTAGTGGAGCATTCTTTGACCTAATTATGCCCAAAAACGAGTCAAGACCAAGAGGACTTCCATATCCCATGGAACGATTTGATCCTCCGGAAGGGACTTTTGCTCAGCATTTTATCACCAACCACTATTGGTTTATGGTATTCTTCATTTGCGCTATTGGCTGTTGCGCAACTGCGACGAATATGTGCTCAGATGGATATTATTTCAGTTTCATACAGCATTGCTGTGGACTCTTTGCAATTACCGGGCATCGCGTAGAAAAAGCTGCGAATGAATATGGCGAGAAATGTGAAGAATCGGATGTTCCTCAACTGGATGATGCTGTTTATCGAAAAATTTCGAATTGCGTTACCGATCATTTAAATGCTGTCAGTTTTGCAGATATGTTACAAGCCGTTTACACTTACCCGTTGATGTTGACGGTCGGACTGGACACATTATCGATGACTTTTTCAGGACTTCAGGTCGTTGCCAGAAAAAATGCAACTTCAGAAAGTGCGCGGTACGTAGTCTACGCACTAAGTCTGGTGGCTCATCTTTTTTTCTTATGTTGGCCAGGACAAAAAATTCAAGACCACAGTGTTTCACTTTTTGATACTATCTATTCTTCAAAATGGTATGCAACGACTAACAGATGTAAGAAACAAATGCAGCAAATAATGATCAGAAGTTTTACAAGACCATCTACAATACAACCTGGATATCTGTGCGCTATGACAATCGAGACTTTCGCCACAATTGTCAAAACTTCGATGTCTTATTTTACCATACTGAGGTCTTTCTACTAG
OR	OR_TdChr006.23	ATGACTAATAAAATTTTCATCACTCTGGGGTTGCGCCGGCGATGTAAGGATCGAGGAGTGGGAGAGTCAATCCCAGCAGTCTGCAATGTCTTTCCAGATGAACAAGGTGAAGCAAATAGTGGAGGCAAAATTTCGTATTCATTAAAATTAATTCGCATCGAGATGATGAACGACCAGATTTCACAAAAGAATATACGGGTGGAGGATGTTCTACCCGAGGCCTTCTTCCTGTACAAAATTGCGGGATTTTGGTGTCCACTGCACTGGGGTTCAAAAATGACAGTTTCGTACAATATTTTTATGACTTTTAACTTATTATTGTTACTTGTTAATTCGGTTTTAGAAGTCCTATACGTAGTGTTCAACACGACGAACGTCAATGAGGCTCTCCTGGATGACGTTTATCTCTTAATGTCAAGATTAGTGGTGGCCTATCGGATCGCCTCCATCATTTCCAAACGGAAACAAATTGTAACGTTGCTTTATTGTTGTTTGGATAGACGCTGGAATAAGACCCGAGATCCTCAAGAAATTTCACTTCGGGAGAAATTGAAACGAACTAGGAGGTTTTTAGTGTACGCATACGCCATTCTTGTTGCTGCATGTTCCGTTTCTTTATGGGCACGTAACAAAACTGATGAAAAGGAGAAAGAAGAAACTGATTTAAAATTGATGGTGAACGCGTGGTACCCCTATGATGTTAATATTCCTAGGAATTTTTGGATTTCGTTTTTTCTTCAAACTGTTGGAAACATCATTATATCGCTAGGGCACTTGGCAAATACTTATCTTATCGTTGGACTAATGTTGAATATAAGTTTTCAGTTAGAAATCGTAAAGGCAAGATTGATGAGAATACCTTCAACAGTTGAAAGAAGGGCAGCAGAAGTTGTGCCCGAAGTATTTGAAAAGGAATTAATTGTCAAATGCGTTGAAGATCATCGAAAAATACGAAGTTTTGCGGCCATGTACAACGAAACATTTTCTTGGCTTCAGGGCGTCTTTTTTTTCGTGATAATGACAGCTATCTCTACCAGTGTCTACCAACTTTCCAATATGCCCATCAATACAAACTTCATTACGGTTTTAACATTCATGGGGTGCACTTTTTTACAAATGTGCATGTTGTGTTGGTACGGGAACGAAGTCCTCCTTAATAGCCTGAATCTAGCGGACGCTATTGCTAATATGGACTGGATATCGCTGAGGATAAACTCCAGAAAACTGCTTATTATAATGATGACTTGCTTGTCTAGGCCAATCACTATCATGGGAGGTCCAGTGGTCGTTTGGTGCGTCGACTGTTTTATTCGAATTCTGAAAACATCGTATTCCGCATTCAATGTACTCCAGAGAACAGCAGTGTAG
OR	OR_TdChr006.35	ATGAAAGGTTATAAGGATCCAGATAATGAAGGTTTGAACTGGGCTATAGGCTTCAATCGCTTTGGTTTACGTTTATTTGGTATCTGGCCCGGAAAAAGTCTTGATAATGGATCTAACATAGCATATTTGACAGTTCCTATGATGTTAATTGTTACTACGATTACTTTATTTTTGCCACAAATGTACGCTTTACTTCATGTCATTAATGAGTTACCGCTGGTTGTGGATAATCTATTGACGAGCATAGCAATTATTATTAATTCCATTAAACTATTCGTATTCTGGCAAAAACGATATGGTTTGACACCGGTTGTAACATCTTTGACTGATGACTGGTTAAAGCATCGAGCTGACTGGGAACGTCAAATCATGTTGAAAATGGCAGGCCTTGGAAGACACTTCACCATGATTGGAGGCGCAATAATGATTGGATGTTTTTTTGGATTCGTCTTGTTTCCACTGGTTGGGATTAGCTACCGAGCTCTTAATAACATAACCGATTACGAAAATCGCCGATTTCTTCCAGTACAGTCTCTTTACCCCTTTGATCACTCCATTAGTCCATATTATGAATTAACATACCTCAGTCAAGTCTACCCCTGTTATGTGGTGTGTATATCTCTTACAGTCTTAAACAGTTTCTTCAGTGTTCTTGTTTTCCATACCTGCGGTCAGTTAGAAATAATTGGCGTGAAATTACAAAATTTGTTCCACAATGCATCCACTCCGATCGTTGACGAAAAAGCAGTTGTGGAATATATCGATGTCCAAAGCCAATTAAGTGAACTCGTTAGGACTCACGTTCATCAGATTATGATTGTTGAAATTATAGAAGATTCGTATCATTTAATTATTCTCTCGGAATGCCTAGCCGTTTCCATGTTTACATGTTGTTTAGGATTCATGATCTCAAATGCAAAAAACAGTAGTGCTGACAATATGGAACCAATTATACAAATTCTTTTTCTTTCTGGGAGCTTAAGTTGTGTGTTAGTACACGTGTTTGCATTCTGCTTAGCTGGTGAAACTCTCGCTTTCCAAAGTGAAGACATTGTTCGACATGTTTGTTTTAGCAAATGGTACACGTTATGTAGAAGAAATGTTCTTGATCTTTTTCCAATATTAATTCGAGCAGGGCATCCCATACGTGTTACAGCTGGAAAATTTATGTTCCTTTCTTTAGAAACATACGGACGGATTTTGAAAACATCAGCAGGTTACATTTCGATGCTAATTGCAGTGAAAAATAAATAA
OR	OR_TdChr006.37	ATGTCTTTCAATGAACACTTTTGCATACCGAAGAGTGAAGCAGAGCACAAAATTATTAATCAAATAACTACAATACGCTGGACTGTTCATACCATATACTTCACAACTTTATTTTTGTCCTCAATAACGAAAGTTGTTGCGCCTTATTTCCGACCTACGACGGAAGAAGAACTGATGATCGACAATTTTCTTAATCTACCAATGCCCGCTTGGTATCCTTATTACGTATTAAAAAATCCTAAAACGTTCGCATTCACATATGCCCAGCAATTATTCGCTGCGTTTTCTTCAGTGACGATACACATTGCAGGAGATCTTTTAATGTCTGGAATTATGTTGCAAGTATGTCTTCAATGTCGAATATTGAAACACAGATTACTACATAATATGACTCACTTGGATGAAGCAGTCCATTCGGATTATGAACATTGGCGAAATGATCACAAAATTATTTTTCAATATGTTCAGGATCACCAATCCATAATAGAAATTACAGATTCGTTTAACAATGATTTCATCCCATGGATGGTGATTTTGATATTTACTGCAATACCGAATTTACTATTAAATTTTTATGGTGCTCTAAAATATACAGGATACGATAAGATAGCACCCATAAGTTTATTGATTATTTGCATGTCCGAATTATCGGTACTTTGCTGGTGTGGAAACGAGGTTTCCCTACACAGCATCATGATTTCTGATGCTGTATTTGAATCAAACTGGGTAGACAGGCATATCAAAGTACGAAAGGATTATCTTCTAATAATGTTACGTGCTGCTAAGCAACCGATGAATTTGACAATAGCGAATATTATACCATTAAATGTCGAGTCTATGGTTAAAATAATGAAAACCGCTTATTCGGTACTGCAAGTTTTAAGACAAGTGGAATAG
OR	OR_TdChr006.38	ATGATTGAAACTAAGTGTCTAAGTGGTGAACTTGGAAAAGAAGATTTTGAATGGGCCGTCGGATGGAATCGTTCGTGCTTTACAATGCTTGGCGTATGGCCTGAATATAGGCCAAATTTTCGACAAACAATACAAGCACCTTTACTCATACTTTTTCTAACGATATCCCTGTTATTACCAGAATTTTGGGCACTGATCCTGGTCATCAATCAACTATCGCTCGTCCTGGAAAATTTGTTCGTCGTTTGCGCCGTTTCCACAATCAAGCTGGTTATATACTGGCAAAGCAAACAAAAGTTTATAGATATCATTGAAATCATCATGAGCGACTGGTGCAGAGATAAATTCGATTGGGAACGTGACATTATGTTAAAAATGGCAAGACGAGGACGGATCATTACCATATGTAGCTACTTGTTTCTAATATCGTCCTGCGTGGGAATATATATCGGCCCTTCAGTGGGTTTTACTTTTCGACAAAGAAGTAATATCACTGATCCTGAATATCGACAACTCCCAGGGCAATCTTTCTATCCGTATGACGTTGCTAAAACACCGCTTTATCAAATAACGTTCATTGTGCAGTTTATTTGTGGTGTTATTATAAGTGCTTGTTTTTCTGGCACTGTCGTGTTTTTCGCTTCCATGGTATACCATGTTTGTGGACAACTGGAAATCCTGACTACGAAAATTAATAATTTACACGTACCGATGGAGTCTGATGATACCCGTGATGACACCTGGTTAAGATCAATCAAAATTCTGGATAAAGATATTGGGGATATCGTAAGCAATCACGTGCATATTATTAAGACTATTGATTTGGTTGAAAGATTCTTCAGGTTGCTGTTGCTCGTTGAAATATTCAATTTATCGTTTCTTATGTGTTCGCTCGGATTTCAAGTTATAAATATTATTAATGAAAAGAATCAAGTAACAATTCCTCGACTCCTTTTTCCAGTGGGAACAGGGATCAACATGTTGTTACACTCTTTTGTCTATTGCTTCAGTGGCGAATTACTTTCCAATTGCAGTGAACATTTATTCCACTGTTTCTGCGGAATGGAATGGTACTCGTATCCTAGAAGACAGATACTGGATTTGATACCAATAATACAGCAAATGCAAATTCCACTTCGCCTATCGGCAGGAAAAATTATGTTTCTGAACTTCGAAACATTCACTAATATCTTGAAAACAATAGCGGGTTACATTTCCGTGTTTATTGCAGTAAGGCAGTGA
OR	OR_TdChr006.45	ATGACTGTAAAAAACGAGAAGAAGCAAGTTGCAGATTACGAATGGGCGATTAAACTAAATCGTATAAATCTGTTCATTTTTGGTATTTGGCCTGAACCTGACACTTACAAATGTCTCCCAAGTTTCGTATTCTTGATAGCAACATTGTTTATGATGGCCGTGGGTTTTTTATTACCAGAATTGTATGCATTACTACTAGTATGGAAGAACCTACCACTATTGTTAGATAATATTTCGGTTCTGGTGGCTGTAACAGTATCAGTGATCAAAATCGTTTTGTTCTGGATCAATAAAAAACAGTTAAGGGCGATTTTACGCACAATCAAATCTGACTGGTCCAAAGAGAAAGAAGATTGGGAAGAACACATCATGATACAACTAGGAAGACAAGGACGGTCTTTAACGTTGTATGCGATGTTCATAATGGCAGGGGCCATAGGCTCTATATCAGTTGGGCCTATTTTTGGAATTAGCCTACGCATGATAAACAATATCACTGATCGCGGACATCGGTTTCTTCCTTTTCAAGCCTACTACCCTTACGACGTGTCCAAAAGTTTTTATTTTGAAATTTCGTACTTGTTGCAAATAATCGGCTCATCGCTCACTGGTGCTTGTTTTTCGGGACTTTGTAGCTTTTTCAGCGTTCTTATATTTTATACGTGCAGTCGACTGGATATTCTTACTACCAAAATCAAACTCCTGGACACGAATCACATGCTCTCAAAAACTGAATTGTTGACTTCAAAATCACTGTTCAACAATAATTTAAAGATTATCGTTCGGGAGCATGTCAAAATTATCAAAACTATTAATATGATCGAACAATCATTCACAATCGACGTACTTGCGCAATTAACGTCGGTAACTGTGCTGGTCATCTGTATGGGGGTTCAATTCTTATCGGTTTTAAATGAAACAAATACAGAATCTACAGATGCACTTTTACATATGATCCTCCTAAGTGGACCTATTGCGAATGCGTTATTGATAACATTCATATATTGTTTTGCCGGACAAAAATTGTCTAATCACAGTATTGAAATGTCAAATAGTATTTATGAAATTAGGTGGTACATGGCTCCTCGAAGATTCGTTGCAGATATGTCCTTTATTTTACTTCACTCAAAACGTCAACTTCAATTAACAGCAGGAAAAGTCATTTTCCTGAACTTTGAAACGTATTGCAATATAGTAAAATCAACTGCTGGCTATCTTTCAATGTTAATTGCTGTTAGAGATAAGTAG
OR	OR_TdChr006.46	ATGGAAACCCCGTACAACATTGATTACAATTGTTACGATTGGGCGATTAGACTGAATAGATTGTCTCTAAGTTTATTGGGTGTTTGGCCTGACCATAGCAGTAATAGAAATGTTCTCCGAAGTTATACATTTTTATTGACAATGACAATTTGTCTAGGACTTTTAATGCCAGGATTATATGCATTATATCTAGTGCGAAATTTAAGGTCACTTGTAGAATCTTTCGAGTCTGATTGGTTAAAACCGAAGGAGGATTGGAAAAGACGTATTATGATACAGGAAGGAAAGCAAGGACGTTCTTTGACTTTGTACGGAATTATCATTATGCTACTATCGTTAGGTACTATTACAATCGGTTCTTTTTTTGGAATTACCGTACGCGTGATAAACAACATCACCGATCACGGCGATCGATTTCTTCCTATCCAGTCCTATTTTCCCTACGACGTTACTCGAAGTCCATATTTTGAAGTTTCCTATCTATTACAAGTACTAAGTGTCTGGCTCACAGGGGCTTGTTTCTCTGGACCCTGCTGTTTTTTTGGCGTACTAGTATTTCATTCTTGTGGCCAGCTTCAAATTACATCAGCTAAAATTACAAATATAAATATCGAAGCTGCTAACTTGGAGAGTTTCAAATCGAAATCAAAAACAAAATTACATCAGACGCTCAAGGAAATTATTCAGGAACATGTCAGAATTATCAGGACAGTCTTTTTGATTGAGCGATCCTTTACGGTCATCATTTTTGCGCAATTAATGGCTGTGTCCATATTAACGATTTGCATGGGAGTTCAGTTCTTGTCAGTTCTAAGTGACAGGAAAAATGGTAATTCACAACCCATATTACAACTGTTTCTTCTGACTGGGCCTATTGCGAATGCACTCGTAATTACTTTCGTTTATTGTTTTGCTGGACAAAAATTAGCCTCTAATTATGCGGACGTATCTAAGGCCATGTATGAAATAAGCTGGTATTCGGCACCACGGAAAATCGTTGCTGATCTATCAATTGTTCTTTTAAATTCAACACGTCCGCCGCAATTGACTGCAGGGAAAATTATTCTTTTGAATTTCGAGACCTACTGTAACATCCTGAAATCAACAGGTGGATACCTTTCAATGTTAATCGCCGTCAGAGATATATAG
OR	OR_TdChr006.68	ATGGCTGCTAATGGGCCGTTATACAGTTCAGATTACGAATGGGCTTTGAAATTTAGTCGAGTATGGTTGGACTGGCTTGGTGTCTGGCCTCGTTGGAAAAGTAACGAAGTGCTTCAGTTCATGCAAATGTTTTGCAAAGCTATGTTTGTAGTATTTTTTTCTATATATCCACAAATGTACTCGCTATACCTAACCAGTGACAATATGGCGCTAATGACACAAAATATGCTTTCAAGCGTTGAAGCATGTTTGTGCGTGATGAAGCTTTTTATTTTTTGGTTCAATAAAGGAGCACTTGAAACAATTTTAAACTTCATCGCAACGGACTGGTGTAAATTAAGAGAGGCTTGGGAACGAGACATTATGGTGAAAATGGCCAGACGAGGAAGGTTGCTGACAGCCTATGCATTTGGAATGTCTTTTGCATGCGTAGGTGCATTCATTTTCATACCCATGCTCGGATGGCGTATTCGTCGGGAGGTTACTAACATTACTAACTTTAATGGAAGACGCATGCCGGTTCCTAGTCATTACCAGTACGATTTTTCGAAAACACCTTACTACGAGATTTGTTATGCCGCTCAAATAATTACTTTAAGCATTACGGCACTGTGTTTAACAGGTCCGATAACATTATTTGGAACTCTTGTTTATCACGTTTGTGGTCAATTAGAAATACTTTGCTTTCACGCCAAGATACTTTGTACGCCAAAAATAAAAAACACAGGATACAAGCTTGAATACTCTAGTGACTGGTGGATGCAGCTCAGAAACATCGTTATATATCATGTCAACATAATTAGGACCGTTGGGAAGATTGAAAATTACTTCAGCACATTTCTGCTCACACAAATCCTATTTGTTCCAGTTCCAGGTTGTTTGGCGGGATTACGAGCTATTAATATGATTGCGGAAGATGGGAGTCTGCCAGTAATAGAAGTGCTGGTTTTATTTGCAGTATTCTCAACTATGATAGCCCACTTATTCGTTTACTGTTACATCGGAGAATATCTTTCTGAATATGGTGAGAATTTACGACTTTCGATCTACGAAAGTAACTGGTATACCTTCTATTGGAAAAGACGACTGCATTTAATTCCAATAATGTGTCGATCGAAACAAATGCTTCAATTAACAGCTGGCAAGTACATGATTCTTAATCTCCAAACGTATTGCCAAATCGTAAAGAATCTTCTGGCCTATATATCAGTACTTGTGGCAGTTATCGACAAATCAGAGTCATGA
OR	OR_TdChr006.85	ATGGAGGTCTGTAACGAAATTGGCATTCGAGATTTTGATCGGGCTTTTGGGCTCAATCGATTGGTTTTACACAAACTGGGTGTTTGGCCAGAAACCACTAAGATAGAACAAAAAGATGAATATAAATTTGTACGTATAGCATTGGCAGTAATAACTGTATTAATAGGACTTTTAATGCCCTTAACAATGGCCCTAATTCGTGTTCGACACGAACTTTCCTTAGTAGTCGACAATTTATTAACAAGTATTCCTACAGTAACGTCCATGACTAAACTCTTCCTGTTATGGCGACATAAAACAGAACTGACTCCAGTCTTGTCATCTATTGTTTCGGATTGGCTAACATGGCGGATCGACTCTGAACGAGAAATTATGTTAAAAATGGCCAATCGGGGACGATTATATACAATCTGTGGATATGGAATTATGATTGCAACAGTTTCAACCGTTGTTGCTGCACCAGTTTTGGGCTTGAGCTTTCGTATAATTTCCAACATTACTGATACTGGAGACCGATTTCTTCCTGTCCAAAGTTTTTATTCCTATGACTATTCGAGAACTCCATACTTTGAGATACTATACGCTAGTCAGATCATATCTTTAACTATAATTGGCGTATGCTTTACGTCACCTGCTAATTTTCTTAGTGCGCTAATATTTCACACTTGTGGGCAACTAGACATCTTAGGGATGAGAGTAAAAGGCTTGTCGTTAATGGCAGGAAATGTGAAGAAAGAAGGAATCTACTTGAAATCCAATGATTTTTTATCGAATTTAAGGGAGATTGTGAATACTCATGAACGAGTGATTAGTAATACGAAGAGGATAGAAAAATCATTTAATATGTTGATACTCGCTCAGTTATGCGGTTTATCAGTTTTAATGTGCTGTCTTGGTTTCCAGTTGTTAGATATGATTCAGTCAAAAGGTGGTGAACATCAAACATCTTTTATGCAGCTATTTGTACTCGCTATGGCATTTTTTAACACATTACTGCATACATTTGTTTATTGTCTGGCAGGAGAAACGTTGGCATTCCACAGTGACAAACTTCATTTGTGTATATATGAAAACAAATGGTATTCATTGCCACCCAGAAAAGCGTCAAATTTATTATTGGTAATGATAAGATCTAAGGACAGACTGCGATTGTCAGCTGGAAAATTAATTTATTTAAGTTTTGAAGCATTTTGTCAGATTTTAAAAACTTCCGGTGGCTATATGTCGATGCTGCTCGCAGTCAAGGATAAATGA
OR	OR_TdChr006.92	ATGGATTTACACCAAAAACGCGGGTTTCAAGATTTAGAATGGGCGATCGGTTTGAATCGACTAAGTTTAGACGTTTTAGGACTATGGCCAATGTCAAATACTCTTGTCATCAAGAATGTACGGACACCGTTAGTTATCTTAACGATTCTTATTACAATGGTCTTACCTCAAACTCTGTCCATGATCAGAGTCATCAATGAATTACAGCTTATTGTGGACAATCTAATTACGTATTGTCCATCTTTTGTTGTGGTATTGAAGCTATACATATTATGGCGAGGACAGGAGGCATTAGCACCAGTCGTAAAATCGATAGCTAACGATTGGATAATGAAAAGACCGGATTGGGAATACCTTATTATGAGAAAAGAAGCGCATCGAGCTCGAATATTCACGATAAGCGGATACTTAATTTCTTTATCGTGCATCGCTGGCTTCATATTTACTCCCTTATTTGGATTAAGTTATCGAATGATCACCAATATTACGGATAAAGGTGACAAATTTTTGCCTTTACAAACATACTACCCTTACGACTGGATTCAAAGCCCCTACTTCGAACTGACTTATGCAAGTCAAGTCGTAGCTGCAAGTCTGGTTTCTACTTGTTTTTTCATACCAGACAATTTTTTTGGGGTACTCATCTTTCACGCTTGCGGTCAGTTTGAAATACTGGGCTATAAAATGTCGACAATGGTATCAACTTCAGACGAATTTTTGTACTTTAATAAACAAAGATTTTTACTTAGAATGAAGGAGAATATTGTACAGCACGTCCATCTAATTAGAACTGTCAAGAGGATTGAAGAGTCATTTAACGTATTGATTTTAGGACAAATGATGTCGATGACTTGCAATATATGCTGTTTGGGGTTTGACATCGCATCAGCATTAAAACATAAAGGGGAAAATGCACCATTTACGCAAATGACAGTACTTCTTTTTACATTAGTGGGATTGATGTTGCATATGTTTGTCTATTGTTTTGCTGGCGAAACACTAGCAGTGCAGAGCCAAGGAGTTTGTCAAGGTGCCTATAACAGCGCTTGGTATTTATTACGGAAAAGCGACGCTAAAGCATTAATTCCAACACTCATGCGTGCTCAATACCCGTTGAGGATATCAGCTGGGAAATTCGTCTACTTATCTCTCGAAACTTACTGTAATATTTTGAGATCATCTGGAGGATACCTTTCGATGCTGTTTGCCGTCAGTAACAAATAA
OR	OR_TdChr006.6	ATGATTGAGGAAATCAGGAGTCAGTATCTGACGGCATACGAATTTCAAACGTATCCATTGCCGTTCTATCTATTTACTGCTTTGGGACTTTGGTGTCCATCCGATTGGAGTCCAGATGCTAAAAGGAAATATTACATGTACACAATATTGCAGTATTCCGTTGGAGGATTATTTTTATTCCAATCACTGGTGTATATAGGTACAACTATCTTCAAATACCATCATGTTGAAACGAACCCTGCTTTTGGTGCAATCGCAATCATCTTTGGATTTGTTAGAGTATCAACCTACATTTTTGATCAAACATGGGTATTAGAAATCCTGAAACTGGCTTTTAACGAGCGATTTATGAAGCCACGAAATGAAGAAGAAACCGAAATTATAAAAAGCTTTTCTACAAATCTTAAGAAGATTCACTTGATGTACGTCCTTACACTAGGTTTTGCATCTACGGTTAAAGTAAGTTTTCCTCTTGTCCAGTACCGCCTGTCCATGGTCGATGCTCTTCAATCACTACCAGTGACCGCTTGGTATCCGTATAATGTCAGTACACCAGTGTTGTATGAACTAACAATTTTTCACGAATTCTTAGCAGCCAGTTCAACAGTTTGTGCAAATATTGGGGCAGATATATTAGTATCTGCAGTTATGATGCAAGTGTGTTTGCAATTCAAAATACTGGGGTACAGGATATCTAATATTGGCGTTTATGCGGATGATGAACCTCCCATGAATGACATATATAAACAGTATCGCGATCAAAGAGATATAAGAAATTTTGTTATCGATCATCGATTCATAATTAGCTTAGCAGAGAAATCTAATGAAGCCTTCATGCTTTGGCTAATGATTATGGTTATATTTCCCGGACCATCTCTAATTGTCAACGTCTTCGAAGTACTATCAGCTGATGATATATCCAATACAGTAGCACCCGGCGCCTTGATAATAATCGTATTCGCACAGTTGTTTCTGATATATTGGTGTGGATCGGATATTAAAGATGAAAGTGTTGAGCTAAAGGAGGCCGTATTCAGATCTGGATGGATAAATTTACATCGTAAAGTGAGAAGAGATTACCTGTTTATAATGCAGCGGTCTTTTCATCGACCGGTAACGATGACTGTAGTTAAAATCATTAATTTAAATGTGAACAGTATGGTTGCGTTGGTGAAATTGGCATATTCGGCATTAAACCTTTTCAGAAACACTAGCTAA
OR	OR_TdChr006.8	ATGAAAACTCTGAACGAAAGAATGTTCGAAGTAGACTATCTTTGCGAAATGATGCTTATTGTAGGGCTTTATACACGACACGTGCTTCTTTACCGTCGAAGAAAGGAAATGAAAAATATTCTGAATCGTTGCGAGGAACTTTGGAAAGGTCTGCCAGAACCAGAAAAGCGAACTGTCTGGCAATATGTTCGAAAGGCACATTACATAGTTTACGGGACTTTAGCTATTTATATAATTGCAAATATTTTATATGTCGTTGGAAGTCAATTTACACCTCCTCCAGTAGACTTAGGTAACGAGACGATTATACGAGGATTGCCAGTCAAATTTTACTTCGACGAACCTCTACCAACGCCTTGGTATGAAATAACGTTTGTAGCGCAAGTTTTTATTATATACAATGCCCTAATTGTTGCGGTTGGAATAGACTTATTTGCTCCATTTATGATAATGGCATCATGCGGTTTCTTAAGAGTAATCAATGATAGACTTTTATCTATATCGAAATATCAACTGGCTCAATTCACAAAAACTGAAGACTCTATAAATGAAGAGTCTGATGCACCAAATAGAGACATAGGAGAAGAATTAATAGCTTGTGTCCAGTTTCATCAAACAGTATTAGAGTATAATGATCCTGACCGATTTAAGTTTATTTTTGTGATACTGTCATGCCTGATACAAGTATTCACGATTCAATGGGCTGCTGATTATTTAGTCGAAGAAGGCGGTGCTTTAGCAAATGCTGCATATTTTGGTCCACAGAAGAACAGAAAAGAGAACACATTGGTTCTTATGATAATGGTCAAATCGCAAAAACCAGTTCGCTTAATTGCTGGAGGAATGTTGAAACTGTCATTAGCCAACTTTTCCGCTATGATTGCCAGTGCTTATTCTTTTTTTACAATTCTACGAACCTTGAATGTGTAA
OR	OR_TdChr006.9	ATGATTGAGGAGGATTTGACTTTTGAGAATATTACAGCTATCCACGTAATGATGTTGAGATTGACTGCTATTGTACCCTTTAGCGGTGGGTTTCTTAGTAGGCTTGCCACTCGTACATTACTGGTCTTCAACTGCATAAGCGGTGGAATAATTTTGACAGTTTTTATGAACTACGGCTACGTTAAGTTTCGCCAAGGAATTTACGAAATCGATTTCATATGTGAAACTACAATCGCGTTCGGGTTATATATGCGATATTTCCTGCTGTATCGTAAACGGGACCAAGTGGTGAAAACGCTTCTTATTTGTAAAAGTTTATGGGCACATTTGAACGACTCGGAAAAGCACACAGTTCGATATTTTGCACAAAAAATGAATTATTTCTATTGCTTTTTTATGGGAGTCGGGGGATCTGTGTCTGTTTTTTACGTTTTAGCCAATTTATTTTCACCGACATCCAGCAATAGTTTTTCAAATGAAACGGTAACCAGAGAACTTCCAGCGAGATTTTATGTGGAGATAACAGAGACACCCTGGTTCGAATTAACTTTCTTCTTGCAAGTTATTTTGATATTTAATGAAGGAATCGTTTCGACGGGCGTTGATCTGGCTGCTCCTTTTTTGATGATGATGTCATGTGGTTACTTGAGATCACTCAGAAATCAAATCTATACGATACTTGAAACGCGAAATGACTATCCACCGAAACGCCCACTACATGACGATGCTCCAGATACAAAAGAAAAGTTAATATTGAGTATACGATTTCATCAAGCTATATTGCATTTTGGAAATCAGATTGGAGAGTTGACGAGGGGAATCTTCATGGTACAACTTTTGTGCACAACATATAATTTATCTCTCGCTGGAATTCAACTAATAGGGGATGATCCAGATAGATTCAAATTTTCTTCTGTAATTTCATGGTGCATGATTCAACTCTTCATTTGTCAATGGACGTCAGACTATCTTTTAGATGAGAGTGCAGCCATTGCGGAAGCTGTTTATTTTACGCCTTTGGAGAGTAACGTTTCCAACACCCAAAAGTTATTGCTTATTATGATGATAAGATCACAAAGGCCTGTGCAAATGACTGCTGGAGGAATAATAAATTTATCTCTCGAAGGTTTTGGTTCAATGATCAGCGCTGCTATTTCTTTCTTCACCGTGCTACGAAGTATCAATACATAA
OR	OR_TdChr006.12	ATGGAAATAGTCACTTTTGAAAGCATCACTCGGATCCACATAAGTCTTTTAAAGTTTATTGGTGTTTTACCATTCGATGGAAGAACCTATTCGTTTCTCGGCTCAAAAATTCTTGCAGTTTATCATCACACTTGCATAATGATTCAATCTACAATGTTTACGTGGTATGCGATTAAAAATGCACAACGTGGTTTATTCGAAATTGGCAACGTTTCCGAAGTAATAGCCATCAATGGTGCGTTGATGCGGTATGTATATCTTTTTCGGCACCGTATTCGATTTTTTGCAATGGTGAAATTTTGCGAAGGAATATGGGATGGTCTGGACGGGTCGGAAAAATTTCACGTTTCATATTTTGCAAAAAAAAGCAGCATTTTGTGCTGGCTGTACATGATAATTGTTGGGCTGATCAATGTTTTCTACGTGCTCGCGTCATATTTGATGAAACCTCCTGAAATGTACAACAATGGCACCTCAATAAGAATGCTTCCTTATAAATTTTACGTCGATGTTCAAGAGACTCCATGGTTTGAAATGGTTTGCGCTTTACAAATACCTGTCGTATCGACTGTTGGAATCATATGCTCTGGTGTTGATACTGTTGCACCTTTTTTAACTATGATGACATGTGGATATTTAAAGCTATTACAAAACCGACTGCACAACATTACTAAAGTTAACAAAAACTGTTACTCTTCTAAAGAATCGGAGGCCCATTCTTCTCGAAGAGATTTTCGGATGGAGCTCGTCTCATGCATACGATACCACCAACAAATTCTTGAATTTTGCGAGGATATCGACACTCTAACACGATCCATAACGATGTCTGCGATAATGTGCTCGTTGTACAATATGTCTCTGATTGGAATCATTCTTGCTGGAGATGACCCCGGTCGGTTCAAGTACTTATTTATGTTATCAATGTACTTGATTCAGCTCTTTGTTTGCCAGTGGGCATCTGACCATCTTATGAATCAAAGTAAAGCTGTTGCTGACGAAGCATACCTTATTCCGTCACAAAAAAATATTGCAGACTCCCGTAAGCTAATAATGTTTATGACTATGCGTTCTCAACGACCGGTTTACCTAACAGCTGGTGGATTAGTTAAATTATCAATGGAGCGGTTTGGTTCTATGATCACCAGCGCCTTTTCATTTTTTACTGTGCTCCGAAGATTAAATATATAA
OR	OR_TdChr006.16	TGCAAGGCAGAGTTGGAAGCCAATGCCAAGATCCACAAATGGAACAGGGTGCTGCTGCTGCCTTTGGGCCTGTGGCCTGCCGAACAAAATGACTGGGTGTATGGGTTTCATCTGCTTAATTACTTATATCATATGCTTCTTCAGTATATCAATTTATTCCTCTCGATGAGTAATCTCGCTTTGCTTATTCGAAATTTGACGGAAACTCTTCCTTTTACACAAATTTTAACAATGTTCACGGTTTTACGGATCAATAATCGACGACTTGGTCAACTCATCAAGGAAGCTATGAACGAGTTAAATGTACATCTTTATGAAAGTGAGGAAGAAATTAAAATAATCTCCAGTTTTACAAAACATTCGAAAGGTGTTTATGTGGCGGTATGCGCATCTTCATTCTTCATCGCCAATACATTTTACATGGTGCCGCTTTTTGCTTTTATGGACATGGAAAATCTGGGAAACATAACATTCACTGAGTTGCTCCCTTATCGGTTTCATGTGTACTTTGAGATCAACGACACACAAACTTATGCGTTGACATACATTTCACAATATCCTTTTACAATATTGATCAACGTTGCTCAGAGTGCAACAGCTGCATTGTTAGCGACATTGGGTTGCCATTTTTCTGCGCAACTAGCTATTCTCTCACAACGTTTGACGAACATCAACGTCAACTCTGAGAAATTCAAGAGTAGTGGTGAAGTTGAAAAACTCCTTAAGAGACATATTCATTTATTACAAAGAGGGAAAGAACTCCAGCAGACCTTTACGACCATTTTGTTTGCTGATCTTCTGGGTTCCAGTTTGCGACTGTGCATAACAGGTTACCAATTGCTCACGAGCACACATGTAGGTGATGCATTGTACAACATGGAATGGTATAATATGCCGGATACTGACGCGAAGAAAGTTTTATTCGGATTAGCCAGAGCCCAGAAACCACTTTTTATGACAGCTGGAAAATTTGGAATATTTCGCCGCGATACTTTGATGACCATGATGAAGACAGCATTAGGATACCTCTCGCTTCTTCGTCAGTTCTTGTAG
OR	OR_TdChr006.17	ATGACGATTGTCGAATACGAATCATTTGAACACGTGGCTTTCCTCCACATCCTAACGCTAAAACTAGTTTCCGTCCTACCCTTCAACGGTCGAAGCATCAATTTCGTAGGTTCTTACTTATTACTAGTTTTCAATAGTTTATGCGGCATCATTATTATTTCAATATTTGCCCATCACGGATGGGTACAATTTCGGAAAGGAATATTCGAACTCGATTTTATCTGCGAAACGAATGTTGCGACGGGATTGTATATTCGCTACGCCCTTCTGTACTCTAAGAAAGAAAAGGTTCAAAAAGTAGTTGATCGTTGTAAAGAACTATGGAACCGGTTAAATTTCACGGAGAAACAATTTCTTGGAATGTATGTAAAGAAGATGGACAGCATTTATTTCTTATTTATGACATCCGTATGTTTTGTTGTACTTTTTTACGGGATGGTTGGTTATTTCGCCAGCACCCCAGCAACAGCCAATCAGACTGCTCATCGAGTATTGCCAGGAAGATTTTACACGGACGTTCAAGCTACTCCATGGTTTGAATTGGCATATTTGCTTGAGGTCGTCCTGATTGCGGATGAGGGCCTAGTGTCCACCGGAGTCGACCTTGCAGCGCCATTCCTAATAATAATGTCTTGTGGATTTTTAAGGTCTATAGCATCTAGATATAATAATCTATCAAGCGTACATCAGGAAAACGATACTTCTTTGAATAAATCACATAGAGTAACAAAGCATGACTATTTCGACTTTATTCGATTCCATCAAGATATTCTGGAATTTAGCTACGAAATCAAAAACATTTCTGACGGAATTTTTATGGTCCAACTAATGTGCACCACATATAATCTCTCTCTTGGTGGATTCCATCTTCTCGGAGATGAACCAGATAGATACAAATTTTCTGGTATTATGTCCTGGTGTCTAATTCAACTATTTGTATGCCAATGGGCTTCTAATTGTCTCATTGAAGAGAGTGAAGCGATAGCAGAAGCCATATACGCAGCGCCGTTGCAGAATGACACGTCTAAGCTTAACTCTGCATTGCTATTCGTAATGATGAGATCGCAAAAACCGGTGCAAATGACGGCTGGAGGCATTGTTCACTTATCTTTGGAATCATTTGGTTCCATGATTAGTGCTGCAATTTCGTTCTTCACTATCCTCCGGACGACAACTTAA
OR	OR_TdChr006.19	ATGATTTTGGAAATGGAAGAAACCAACCAGTTTTATGTGCGAATTCGTCGGATTCATTTCGCGGTATTACGATTAGTCGGCCTGTTGAAAACCGAGAAAGAAGACTTCAATGTTTTTAAATTTTTACTACGAATTTGGGTGAATTTTGCTTTCACCGCCATCAGCAGCGCTTACATAATGGCCTTTATTTTGGACTTGGCAAACAAAAGATTCAACCCGGATATTACCTCGGAATTGGTATCGTTCGTGGGATTTCACATGCGTTACTTTCTTGTGCTACACCAAAGAACAAAACTGGCGGATATGTTGAAATTTTGCAACGACTTGTGGAAAAGGGTGTCAATCGAGGAAAAAGCACACGTTCGATTGTTCATCAGAAAAATCAGTTTGTTAACTTTTTGTTACATGAGCATCATTTGGACGACCATCACGTTGTACGTCGTGTCCAGTCAAATTTCACAACCTACCGCTTCATCTGCTAATGAAACTGTCGAGAGGATTCTACCTTATCCTTTCTTCTTTGATGTTCAGAACTCGCCAGCTTACGAATTAACAGTGGTGGGCCAAATATGTTGCTTCCTAACAGTAACTATGACCAGTGTCAGCGTAGATACCGCAATGGGTTTTTTTATTGTCATGGCGTGTGGTCATTTGAGAGTTATCCAAACTAGACTATCATCAATCAGTTACAAATTGACAGAAGTGTCGACGAGAGACTTACAAGCTGATTCAGAGAAATTTGAAGAATCGTTAATAAAGCAAACGAATGTACGACAGACACTATGTGAATGCACAAAATACCATCAAGAAATGCTGAAATTCTGTGCGGAGATTTCAGATCTTGCGAGTGGAATATTCATGATAGAACTCATAAGTACAACCTACAATCTTTCGCTTATTGGAATTTTACTAGCGGGGGATGCTCCAGCCTCGGACAAACTCAAGTTTGCGCCAGTTTTGCCGATTCTTATGACCCAGTTGTTCCTATGTCAATATCCACCGGACCTTTTGCTTAATGAGAGTGGAGCTATATCGATAGCTTCATATTTTGTTCCACTACCTCGATCAAAACAGCAAATCGATGATATTCAGTTAATGATGATGATCCGAGCACAACAACCAGTTCAACTCAAAGCCGGTGGTCTTGTTAATTTGTCCATGGAATCTTTCGGAAATATGGTAACAAGTGCAGTGACTTTCTTCACAGTTTTACGAAGTTTTAACGAAGCCTAA
OR	OR_TdChr006.21	ATGAATTCGGAACTCGACGATACGATTTACGTTCAGAGAAAATGTTTAAGCACAATCGGTATCTGGCCACTGGATAAGAAAGATACCTACAAACAATTTAGATTTGCCTTGTCAACATGGTTACAGTACAGTCTGACAATTCAAGCCATGTTTGAAATGTATACATCTTCTGGAGGAATGGCCGAAAAGATGGACATGTATTTAGTTTGGGTCTGCGCTATTCTAGCTTGTGCCAGACATACTCAAATTCACGTTCACCGCGACAGATTTAGAGAAGGTCTTCATGCTGTTATTAGAGATTGGGCAACAATTAAAGAAGAGGAATTTTTGAAGATCATGCAAGGCCATGCGCACATCAGCAAGTGGTTCAGCAAAGCTTTGACTGCGATCACTTTTTTTTCCTTTGCGCTTCTTTTGACTCGAATGTTCGTGACAAATGCGATCAATTTATCTAACAATAATGATGCAAAAATCGAATTTATTCTACCTACCTGGTTTTTAACAGGAGGGCGCGCAAAAAAATGGTTCTGGCCTTGGACGGGTTATCAAATTTTTCAGTGTTGTCCTGCTATCCTTTGCGGTCCAGGAGTTGATGCCTTCATTTTCACGATAGTCAGTCATTTGTGTGGACAATTTGAAATTTTAAACTTGGAATGGAAAATGCTCGGAAAAGCCCCAACTACTGTCGAAAACCTTCAGAATAAGAAAACATTAGTTAGGGACTTGATCAAAAAGCACATGTACCTCGTTAACCTCGGCGAAAATCTTCGACGTAGCCTAGCTGATCTTTTCTTTGTGCAGATGGCGATCAACATAATATGCATAGGAGCTTCGGGTCTTCATTTTCTTCTATCGCTAAAAACTGGGGATTGGATTACACTTGGTCTCAGTGTGCTGGCCATTAATGTCTTAACGTCGCAAAGTTTAGTGTATTGCTACTTAGGAGAATATTTACGGAATGAGAGCGAAGCTGTCGTTGATGCCATATACTGCAGTTTTTGGTACAATTTGGAGAGAAGTAATAAGAGCAGTCTACTATTTGTGATGGCGAAAGCTTATCAACCAGTGGCCCTTACCGGTGGAAAATTTTTCGAAATGACGATGCAAACTTGTAGTAACAATAATTTGATTTGTCATAACAATATTCATCTCAGATGGCATAAAGGAATAAATTATGGAAGCCTGTAG
OR	OR_TdChr006.3	ATGGACATTCTATCGAATCATTTTCAAACTTTGTTCAAGCTTGGAATTTGGCATGAAGATAATGAAAAATTCTCCCTTTCCATGTGGATGTATAAGTTGTTCATGTTTTTTCTATTGACATACCTCACTACAATCGAGATGACGAGGTCCAGCACTATCACCAACTCCACTGAATGTACATTTCTGACAATGTCTTTTTGTTCGTTCTACGTAAAATGGGTCAACATAACCTTCAGGCGTAAGCAACTTTTGAATCTGCGAAATAGATTTTGCACAAATGCTTGTGAACCTCTGTGTGCCCAAGAGAAGCAGATTTTAGAAAAGACCGCGCAGCGTGCTGCTTAGTATTATTGGTTTGGTATGCTATTAGGGGTTTCTTGTGGAGTCAGTCTTATGTTCAGGCCTTTTACCAGATTGGGCCAAGGACCACTCGACTACCATATAAATCGTACCACTTTTTCGATGAAAGTAATACTTTTTATTTTATCGCAATGTTCCTGGAGCAAGGAATAGGTGTAGTGTTGTCGGGAGCAGTACATAGCTCCTTAGATAACCTATGCTACGGAATTATGATTGTAACTGCTGGAAATTTTGAGTTATGTTGCTACAGGTCGATATCTTACATATAATCTGGAGATATTAATACATTTAAGAAAGAGTGGATTGAGCACCACATTTATGTGCAGAAAACGGTCCGCGCAGTCGAATCCATGTTTATTGACGTGACTATGATTTTGTTTGTGACATCTCTTTTCACGGTTTGTACAAGTGTATTGTGCACAAGTGTTTTATCACCCGGAAGTTTCGAATTTATGCTGACGTTCATATACCTGGTAGCGGTATTATTCGAAGTTTTCTTGTACTGTTTCCATGGAACAAATCTTGAACACGCGAGTCAACAAATAATGTATGCTGCATATGAAAGCGAATGGACAAAACTGGAACCTAGACATCGTAATATTCTTCAGTTTATGATGATGATGGGCAATAAAGGATCAACGATTTCCTACCGAGGACAATGCTCTCTTTATCTGAGCACT
OR	OR_TdChr006.5	TACCTTGGAATATGGCATGAAGAGAATGAGAGATTTTTTCTGCCTATGTGGTTATACCGTTTTTTCGTCTTTCTCATATTAACTTACCTTACTGCCATTCAGGCAATTGAACTGTTAAGAACCAGCAACGTAACTGAGTCTACCGAATGCATTTTTTTGACTCTGACTTATGTTGCATTCTATGCAAAGTGGGTCAATATGACTCAGACCTAACAAATTCTTGGATCTGAGAAATCGGTTTGAAACATCGATAACATATATTGTTACTAACTCGATGATATAGGTTTTGAAGACGCTGAATCAGAATTGAAGGATTGTTCATTCTTACGCAGTCATCTTGAGGTCAAGTCGAGGTCATTTCAAGATGAAACTGAGAGCAAATCTTGTAGTGTATTCAGGAGCATTATTTCACAAGTAGAGTACTTTTTTGACCGCTAAGCGACCTTACAAGAAAAGCGTTCCTGTGATTTCTCAACTCATTCATTCTGGAGAACGATCGAAGCATACGACTAATTCTACTTTGACATTGAATAACCTTGACTTATTCTTTAGGTGATTTCATAGGAATTAATTACTCTAAGATTAAGCAATCTCAAAAATCGATATATTGATGTTGGAAAAATCATTCAAGCCACTATTTCTTCATTCTCATTATACTCTTGTTCTAAATGCACATGCTGACTCAGACTACACCAAAATTAATAAGATCATCCATAATCATTTCCTTGTTATTTTATAATTTACTGTTACAGTTTAGAATCCCTTGTCTTTGGAAAATTGTAGTTTGTTATCTGTAATAAAAATAGAAATCTCCTACTTCACATTCGTTTTACTGACACCCTTTTGATCAACTTATACTTATAATAATAGTCAACGAATAACCTACGCTGCGTATGAAGGTGATTGGACCAAACTGACACCCAACACACGAAGTATTTTAAACTTTACGATGATGTTGGGCCGCAAAGAATCAATAATTTCTTTCCTTGGTCAGTGCTCACTCTGTCTGAACACATTCGTT
OR	OR_TdChr006.41	GATTTCGAATGGGCGATTGGACTGAACCGTACGTGCTTCGAAATTCTCGGTGTTTGGCCGAAATATAGACCAACTTTTCGTCAAACAATACACGCACCATTTCTGATACTTTTCATATCGATATGTCTGTTAATACCTGAATTGTGGGCACTGATTCTGGTCATCGATCATCTTCCACTAATCTTTGATAATTTATTCTTCGCGTGCGCATTTTCTACACTCAAGCTCGTTATATATTGGCAAAGCAAAGAAAAGTTTGCAGACATCATAGTGATCATCACACGCGACTGGCACAGAGGCAAATTCGATTGGGAGCGCGACATCATGTTAAGAGTAGCAAAACGAGGACGACTGGTCACAATAAGTAGCTTTTTCGTTTTGCTTTTTATCTCCGTTGGATTATTTGTTGGCCCTACCTTGGGAATTGTTTTGCGAAAAGTGAATAATATTACCGATGGTGAAGAGCGCCATCTACCGATGCAATCTATCTATCCGTTCGATGTGTCTCAAACTCCAATTTTCCACTTAATGTTTCTCACGCAGTTTTTTTGTGGTATAATTGTAAGTACGTGTTTTTTCGGAACTGCTGTCTTTTTTGCTTGTGTGGTATATCACATTTGTGGACAACTAGAAATCCTGTCTTTGAAAATTAACAATTTACACCTATCGGAGAATAAG
OR	OR_TdChr006.75	GACTTCAGAAGAGCCATCGGAGTAAATCGACATTGTCTGGAAATAATAGGAGCATGGCCTAAAGACCGAAACAATCCGTTTAAACTTCATCAGTTTCTACAAGTAACTTTAGAATGTATTCTTCTGGGCCTATGCGCAGTTTGGCCTTACTTGCATACCTCGATATTTTTTCATAAAGATATGAAAATTGGATTTCAGAATATTTTCACATGCATTCAATTCTCCGCTAGCGCATTCAAGCTATTAGTTTTATGGATAAACATAAATGTTTTACAGGTAATTTTAGATTCAATAGTATTAGACTGGTACACATTCAACATCACATGGCAACGAGACATTATGCTGAAAGTTGCTAATCGGGGACGATGGATCACCAATAGTTGTTTAACAATTTCTTTCATGGTTGCGGTCGGCTCCAGCGCAATTCCAACAATGGGATATAACTGGTGGATAGGAATAGAAAACGTAACCCACATTAATCATAGATTTCAGCCATTTTATAGTCGCTATCTCATCGATATTTCAAAAACATCGTATTTTGGAATGTGTTATATTAGTCAAATAACTTGCTGTGGACTCGGTCTTATTTGCTTCTCGAGTCCAGTAACGTTATTTAGCGTCTTCGTCAACCACGTTTGCGGTCAAATTGAAATTCTCTGTATAAAAATGGAAAGACTATGCGAAATGTCTTCAATTAATCTTAGCATGTTCTCATCAACTGATTGCTGTAGGGGGTCGAACTTAGGAGAAATTGTCACAATTCACACTAAAATAATTAGGTAT
OR	OR_TdChr004.9	TCGACTTACTATTGGCCGACTTTCTTTGAACAAACATGCTCGGTTTATTTTTTGTATACGTTGATCTTGAGTACGGATATTCTGCTTACAGCAATTATGTTACAAATTAGATTGCAACTGAAATTGATAAAACATAGATTGATTCAGTACAAGGGAATTACGGCTAGCAATTATAAAGAGCCCCCCCCCCCCAGCGTGATTCTACAGCAGGAGCGACGTATGATCAGGGAATTAGTCAATGATCTTTGATTCGTTTACAATTTTTCAGAAGACATTAATAACGATTTCTTTGGATGGATACTTTCATTGTTTCTTGTAGGAACTCCGAATCTTTGTATCAACGCTTATCTCACGGTGTTTTCCAAAACAATTATAGAAGCTTTTGTAGCGTTCGTTCTTGCAATGGTCTGTTTCTCTCAAATCCTTTTATTATGTTGGTGCGGAAATGAAGTTTCTATTAGTAGCGTGGAAGTTACAAATGCTGTTTACGAAATGGATTGGATGTCTTTGAGTAATTCAATAAAGAAAGATCTTATACTTATTAACCTTCGAACTTCTAGGCCAATAGTATTTAATATTCGATTGGGTCCATCGTTCCATTGAACATAAATTCAATGCTAAGCGTA
OR	OR_TdChr006.7	ATGATTGAGGAAATCAGGAGTCAGTATCTGACGGCATACGAATTTCAAACGTATCCATTGCCGTTCTATCTATTTACTGCTTTGGGACTTTGGTGTCCATCCGATTGGAGTCCAGATGCTAAAAGGAAATATTACATGTACACAATATTGCAGTATTCCGTTGGAGGATTATTTTTATTCCAATCACTGGTGTATATAGGTACAACTATCTTCAAATACCATCATGTTGAAACGAACCCTGCTTTTGGTGCAATCGCAATCATCTTTGGATTTGTTAGAGTATCAACCTACATTTTTGATCAAACATGGGTATTAGAAATCCTGAAACTGGCTTTTAACGAGCGATTTATGAAGCCACGAAATGAAGAAGAAACCGAAATTATAAAAAGCTTTTCTACAAATCTTAAGAAGATTCACTTGATGTACGTCCTTACACTAGGTTTTGCATCTACGGTTAAAGTAAGTTTTCCTCTTGTCCAGTACCGCCTGTCCATGGTCGATGCTCTTCAATCACTACCAGTGACCGCTTGGTATCCGTATAATGTCAGTACACCAGTGTTGTATGAACTAACAATTTTTCACGAATTCTTAGCAGCCAGTTCAACAGTTTGTGCAAATATTGGGGCAGATATATTAGTATCTGCAGTTATGATGCAAGTGTGTTTGCAATTCAAAATACTGGGGTACAGGATATCTAATATTGGCGTTTATGCGGATGATGAACCTCCCATGAATGACATATATAAACAGTATCGCGATCAAAGAGATATAAGAAATTTTGTTATCGATCATCGATTCATAATTAGCTTAGCAGAGAAATCTAATGAAGCCTTCATGCTTTGGCTAATGATTATGGTTATATTTCCCGGACCATCTCTAATTGTCAACGTCTTCGAAGTACTATCAGCTGATGATATATCCAATACAGTAGCACCCGGCGCCTTGATAATAATCGTATTCGCACAGTTGTTTCTGATATATTGGTGTGGATCGGATATTAAAGATGAAAGGGGCATCGTCTCTTCGTCGTCGCGCCAAGATAATAAAGAAAAGACGCGAAAAAGGAAGGCAATATTCTTGATTAGGCATACGGCGTGGTTGGACACGATGCGACGCCCGATTGGCGTTACGTCATTTTGGTCGAATTTTGGTTTAGCGCCAACAGATGGCGTTGAAGGCGAAGAGAGCAATTGCTGGATCAGAGATGACCGTAAATGA
OR	OR_TdChr006.13	ATGAAGGCAAACATGGAAGAAATGAAATTGGTGACTTTTGAAAGTATTTCACGAATTCATATAACTCTGCTGAAAATGATTGGTATCTTACCATTTGAAGGGCGAACATATTCCTTTTTAGGTTCGAAAATTCTGGCTATTTATCATCATACATGCATAATGATTCATTCCACGATGTTTACTTGGTATGCCCTGAAAAATGCACGACATGGTTTATTCGAAATTGGCAACATTTCCGAAGTAATAGCCATCAATGGAGCTTTAATGAGGTATATGTACCTTTTTCGATACCGTTTTCAATTTTTGGACATGGTAAAATTCTGTGAAGATATTTGGAATGGTCTGGAGCTTTCGGAAAAATTTCATGTTTCATATTTTGCAAAGAAAAGCAGTCTGTTGTGCTGGCTGTACATGATAATTGTTGGATTGATCAATGTTTGCTATGTATTGGCATCTTATTTAATGAAACCCCCAGGGCTATACTCTAATGAAACTATGCAACGAATGCTGCCTTATAAGTTTTATGTCGAAATCGAAGAAACTCCATGGTTTGAAATGACTTGTGCTTTGCAAATAATAGTCGCTTCTGCTGTTGGAGTTATATGTTCTGGCGTTGATACTGTTGCGGCATTTTTAAGCATGATGTCTTGTGGACATTTAAGGTTGTTACAAAATAGGCTGCACGAGATACGTAAACTGTCTGATGGATGTTACCGTAGTAAAGAGTCAGAGGCGACTAATTCGCAAAAGTACTTTCGAATGGAACTTGTAACTTGCATTAGATATCATCAGCAAATTCTCGCGTAA
OR	OR_TdChr006.14	ATGGAAACGGTTCAAATGATGTCCTTCGAAAGTGTCACTCGTATTCACCTAATACTTTTAAAGCTCACAGCTATTCTACCATTTGAAGATCGAACATATTCGTTTTACGGATCTAAAACACTTCTGGTTTTAAATTACACTTGTCTAATGATTCATCTAACAATGTTTTCTTGTTATTCTATAAGAAGTTTATATCGTGGATATTTCGATGTTGGTAACGCTGCGGAAATAATAGCTCTCATTGGTGTCATCTGGCGGTTCGTATATCTTCATCGACATCGTTTTCAATTTCTAACACTTGTCAAATCGTTCGAAGACATCTGGTACCATTTAGAACTTTCAGAAAAAATCCACGTTTCGCACTTCACAAAGAAGAGTGTACGCATAAGTTGGATTTATATGATCATTATGGGTTCCCTTGGTTCTTTTTACGTGTTGGCATCGTATTTTATGCACTCTTCGGAATCAAATGCCAATGAAGCTCCATCAAGAATGCTTCCTTACAGATTTTATGTAGATGTTGAAGAAACTCCGTGGTTCGAAATTGTGTCCGCTTTACAAATAATTGTGATATCTACTGTGTCCATAATATGTGCCGCCGTCGATACAGTTGCACCATTTCTGAGTATGATGATTTGTGGATATTTGAAGTTGTTACAAATTAGACTGCAAGAGATGGCCGAAATCGTGGACGAAAATCACTCTTCGGAAAAAATTGGCCCTAAATCTAATCAGAACGATTTTAGAACGAAATTCGTCTCTTGCATACAATACCATCAACGGATTCTCATATTTTGTGCTGATATTGAGAAGTTAACACGATCAGTTTCAATGTCTGCTATTTTGGGTTCCTTGTACAACATGTCTCTAGTCGGTATACAACTTATTGGGAATGATCCTGACCGTTTCAAATACATCACATTTTTCTCAATGTGCTTGATTCAATTCTTTGTTTACCAGTGGGCTTCAGATCATCTTATAGATCAAAGCACAGCGGTTGCGAATGCGGCATACCTTATTCCGCCACATAAAAATATGGGAGACACAGAAAAGTTAATTGTGCTTATCATTATGCGCTCGCAGAAATCGGTACATCTGACGGCCGGTGGTTTAATTAATTTGTCCATGGAAAGATTTGGCTCTGTAAGTTTGGAATATTCTGCTAAATATAATATGTTAAAACAAATTCTACATTTAAACACGGATAACGTTTTTCAAATGATGACCAGCGCTTTTTCATTTTTCACTGTCCTGCGAAGATTTAATTTATAA
OR	OR_TdChr006.18	ATGAAACACTTGAGAGAACCGACATTCACGGATGTAACATTCGTCCACAAAACGATTTTAAAGTATTTAGCAGTAGTCCCTTTGGATGGATATTCGCTAAAATATATGGGAACACAGTTGCTAGTTGCATTTCAGATCATGTGTATTGCAATCTTTTTGATCTGTTTTGTAGGTTACGGCCTTGGACGATATCGTGAAGGAATTATCGAAGCAGACTATATTTGCGAAAGCGTTTTGTTTGCTGGAGTTTACATAAGGTTAACCATACTTATTTTGCGACGATCTCAATTCATACAGACAATGGAGCTGTGCGAAGAATTATGGTTGGACATGGGCGTGTGTGAAAAACGCGTAATCCAAAAATTTGTCAGAATGATGCATTGGGTCGTTTACTTTTTGTTTAGTACTTCTTTCGCTGCAACAAGTTTTTACGTGCTTGCGAGTCAACTTCAAGAACCCAAAGACAACAATGGAACGCAACACAGAATATTACCGGCTCGTTTTTACTTCGATGAGCTTGAGGCACCATGGTACGAGATTGTTTTTTTCTTTCAGTGTGTACTGATGTTGAACTCTACTATAGTATCTCCTGCCGTTGATACATTAGCGCCATTTTTAATAATGATGGCCTGTGGATTTTTCAATTCTCTACGGAACAGAATTGACCTAATCACTAAGCTTCATCAAGATGACGATGAACACGATTTAAAGTTGAAGCTGCTGTCGTGCGTGATGCATCTAAACAGGTTATGCGAGGAAATACAGAAGCTTTCAAGTGGCATATTTATGACACAGATTGTATGCACGACCTACAATCTGTCGCTATCCGGCTTCAAACTTGTTGGGGACGATCCCGATAGATTCAAGTACACAACCATTGTTTTGCTCTGCTTCCTACAACTCTTTGCTTGCCAGTGGCCGGCTGATCGAATTTTGGAAGAAGTAAACCAACATTTATGTAGGATACTATAA
OR	OR_TdChr005.5	ATGTTATTTGAAAAGAGCCGAGAACATTGTCTCTTACCTTTTCCCTTCTTTATGCTGACGTTTTCTGGAGCATGGTGTCCGCCTTACTTCGGTCCATTGAAAAGAGGACTGTACTACGCATATTCTGTACTAGTATTTGTTATGCTAACAGTATTCATTGCAGAAGTCTTTGTCTACCTTGTAGAAATCACAATGATTGGAAGATTCGAACCATGGCCTGTTTTCGTATTAACCACTCTAATTAATTGCGTTTACAAAATGCTTAGCTCCCTTCGTCGAGATTGGATCATGTACATTCTTGATTTGGGCTTTAAAGATCAATGGCGAATTCCCCGAGATCCTACAGAAGAACGGATTATGTATCATTTTAGAGGAACGGCAAGGAAATTACATGTAATATACACAACGGTATTTATATCAGCAGCCTCACTTCTGGGTATTATGCCGATTTACATGAGAGATGGTACTAATCTGAAACTTGCGGCAGAAGTTTGCTTTCCTTATGATATTCGGAAACCCTTTTATTTTTGGCTGACCTACTGCCATCAAACGATCGCAACATTTCTTCTGAGTGTTTTGATCATAAGTTCGGACATCCTGCTTTCGGCAATTTTATTACAAGTTTGCTGTCAACTGGAATTAATGAAACATAGGTTAATTCAATACATAAAATTTTCATCGGAAAATTATAGAAAGATGCCCAATTCTGAAATGCACCAACTGGAGCAGAAAGTAGTCAAGGAGTTTATCAATGACCACCTTTTTATTTACAGTTTTTCAGAAACGATTAATAAATACTTCTTTGGGTGGATATTTTCATTATTTGTCATAGGAGCACCTAATCTTTGCTTCAATGCTTATGTTGTGCTATTTTCTAAAACTACGATAGATGTTTGTATAGCATTGGATATTGTTGCAGTTTGCTTTTTACAAATCGCATTGCTTTGTTGGTGTGGGAATGAAGTTTCTGTGCACGTGGGTATAATGAATTTTTATTTATAA
OR	OR_TdChr005.46	ATGGACATTCTACCGGTTCATTTTCAAACTTTGTTCAAACTTGGAATTTGGCATGAGGATAATGAAAAATTCTCCCTTTCCATGTGGATGTATAGATTGTTCATGTTTTTTCTGTTGACATACCTCACTGTCACACAAACAATCGAGATGACGAGGTCCAGCACTATTACCGACTCCACGGAATGTACATTTCTGACAATGTCTTTTTGTTCGTTCTACGCAAAATGGGTCAACATAACCTTCAGGCGTAAGCAACTTTTGAATCTCCGAAATAGATTTTGCACAAATGCTTGTCAACCTCGGTGTGCCCAAGAAAAGCAGATTTTGGAAAATACCGCGCACCGAGCTGCATGGTATTATTGGTTTGGTATGCTATTAGGGGTTTCTTGTGGAGTCAGTCTCATGTTCAGGCCTTTTACCAGATTGGGCCAAGGACCACTCGAACTACCATATAAATCGTACCACTTTTTCAATGAAAGTAATCCTTTTTATTTTGCCGTAATGTTCCTGGTGCAAGGAATAGGAGTAGTGCTGTCGGGAGCGGTGCATAGCTCCTTCGATAACCTATGCTACGGATTTATGATTATGACTGCTGGAAATTTTGAGTTATGCTGCTACAGGTTGATATCTTATATCGAATCTGGAGATATTAATACATTTAAGAAAGAGTGGATTGAGTACCACATTTATGTACAGAATACGGTCCGCGCAGTCGAATCCATGTTTATTGGCGTGACTATGATTTTGTTTGTAACATCTCTTTTCACGGTTTGCACAAGTGTCTTCATAATGTCGAAGTTAACACCCGGAAGTTTCGAATTTATGCTGACGTTCGTATATCTGGTAGCGGTATTATTTGAAGTTTTCTTGTACTGTTTCCATGGAACAAATCTTGAACACGCGAGTCAACAAATAATGTACGCTGCATATGAAAGTGAATGGACAAAACTGGAACCTAGACATCGTAATATCCTGCAATTTATGATGATGATCGGCAATAAAGGGTCAACGATTTCCTACCGAGGACAATGCTCTCTTTATCTCAGCACATTTGTGTGGGTTCTGAAAACTTCCTACGGGGCTTTCAATTTACTGCAGGGCGTATCATTTGAATAA
OR	OR_TdChr005.47	ATGGACATCCTGCCGGAAAATTTTCGAACTTTGGTTTATCTTGGCATTTGGAGAGAAGAAGATGAAACATTTTCTGTTTTCACGTGGATGTACAGGATTTACGTATTTATCTTATTGACGTATCTCACTATCATGCAAGTGATTGAGATGTTTAGGTCTAACAACGTTTCCGACACTGCCGAACGTATCTTTTTGACTCTATCCTTTTTTACGTTCTACACAAAATGGATGAATGTTACACTCAGACGCAAACAAATTTTGAATCTTAGAAAGCGGTTTCGGGCCGATATCTGTCAACCTCGTGGTTTAGAGGAAAATGCTATTATGGAAAAGGCCGCTAACAATGCAGTCTGGTATCACTTGTTTTATTTGAGGCTGGCAATAATTTGTGGAATCAGTTTCGTACTTCGACCGTTCGCAAGATTGAGCTTAGGACCGCTTGAATTACCATTCAAAACGTACCACTTATTCGACGAGTCAAATCCCGTTTACTTCCCTATAATATTCGTTGTGCAGAGTATAGGTATAATACATACAGCAATGGCACACAGCTCTCTCGATACCTTATGTTACGGATTTATGATCAGAGCTTCTGGACAATTTGAATTATGCTGCTACAGGTTGATATCTTGCATAGAGTCTGAAAAACTTGACTCATTTAAGGAGGAATGGATTAAACAACACATCTATGCCCACAACACTGTTCGCGAAATCGAAGGGTTTTTCATTGGCGTGACGGTACTGTATTTCGGAACCTCTCTTTTTAGTGTTTGCACCAGTGTTTTCCAAATGTCGCAGTTAGTTACTGGTGGAGTGGAGTTTTTATTGACTATGGTATATATCGTGGCAGTATTATTTGAAGTTTTCCTATACTGTTACCATGGAACAATTCTGGAACAAACGAGTCAACGTATAATGGATGCTGCGTATGAAAGTGATTGGACAAATCTGACACCTAGAAATCGAAGTGTTCTGCAATTTATGATGATGATGAGCCATAAAGGATCAATCATTTCCTTCCGTGGACAATGTCCTCTTTATCTGAGTACATTCGTATGGATGAGAGGAGAGAGGAACGTGGAAATCACCAAGAACTCCACCCACGCAGACCAAGGATTACCCGATTGGTGGTTAAAGTCAACAAATTATAAATCTGATCACATGATTCTCTCAAAGGATAGGTCTTATCCACGATCAAGTAGCAGTCACTTGGATTCAGCAAGAAAGTCTGCGACGAATATCTTCGATGACATCTTCGACTTAAATAAGGCTACGAGAGTCGTCTCAAGCGGTGCTGTTTAA
