## Supplementary Tables 1 to 8 for "Coordinated molecular and ecological adaptations underlie a highly successful parasitoid" (part 2 of 2)

### Sheet: Table S5 (continued)
Type	Gene ID	Sequences
OR	OR_TdChr005.54	ATGAATACTTATATCTCCAGCAGGCTCAGAAAAGCTGACATAGCATCAAATTACGATGGCATTTACAGAGGGTTTTATGAAGGTGTCGTAAATTTTGATACCGTGATAGCAGCACCCAGAGTAGGTCTAGGATTAGTGGGTATCTGGCCAAGTCCAGATGCCACCACCAGTACCGAAGATTGGATAGCGCTTCTGAGGTTCTCGATATCACTTTTTATAGGCGTCTTTTTTATCAACGCTCCTCAAACGATACAGTTGGGTTTCGTCTGGGGTGATTTTGATCGTATGACGAACATCATTTCCATAGCAAATCTTCCAATAGGCATTGCATTAATAAAGATGATCGTTTTACGAGCTAATAAAAATGCTTTGAAATCGCTGGTAAGGACGATGCGTACCGATTGGGAAATGCCCAACAGCAAACACGAATTGGACAACATGATCAGGAATGCAATTACAACAAGAAAATTGACAAGGGTTTCAATATTTCTTGGTACGTGTACAGCACTGGGTTTTGTTGTGATTCAATTCTATCATGAGATGAGTCGACCTTCTGGGCAACCAGTAGAATGTAGAATTGATCTTTTGGATGCTTATTTTCCATATAATCATAAAATCACACCGACTTATCAGATAACCTGGACTTTTACTTGCACTGCTGGGGTAGTATCCGTCATGGCCTACTCAGCAGTCGATATGTTCTTTTTTGTACTGATGTTGCATTTGTGCGGTCAACTTAAAAATCTGAGACATCGAATACAACAGATAACATTGGAAGACAAAGAATCCGTTTATGCCAAGACATTTAAAGGAAGAATTGTCGATATTGTTATCAAACACAAAACGTTATACAGGTTTGCGGATACCATTGAAAAAGCTTTTAATTTAATGTTTCTGACCCAAATTCTTTTCTGCACGATACAGATTTGCCTCCAAGGTTATTTATTTGTCACTATGCTGTCAAATAAAAAAGAAAGCAAATTATTGGATATGTTGTTCATTGTTGTCTATACGGTTCTTTTATCAGGTCTTCTGTACATGTACTGCTTTGTTGCTGACAAACTACGTGAAGAGAGTACTTTAGTTATTCATGCAGCATATGACAGCCAATGGTTTGAGATTTCGACGAGAGATGCAAAACTTCTTATACCAATTATGTATCGAGCTCAAAACCCTATTGAAATTACAGCTGGAAAATTTGCAGCTTTATCAATACAGCTATTTGCTAAAGTGTTAAAAACATCCGGTGGCTACCTCTCCATGTTATTGGCAGTTAAAGACAGAATTGTGGAGGTTGAAGAATAA
OR	OR_TdChr005.55	ATGCGTTCCGATTGGCAAATGCTAAACAGCAAGCACGAGCTGGAGAACATGATTCGAAATGCAATAACCACAAGAAAGTTGAGTTTCATGTCCATAACTTTCGGAACATCCACGGCGCTGATTTTTGTAGGGCGCCAATTCATTCAAGAGTTGAAAAGGCCGGACAGCCCGATGAATGCAGAATTAATTTCTGACGTGGACTGGTTCCTGCATTGGGGTGGACTTTGCGTTATGTCATACTCAGCAATTGACAGTTCCTTCTCTGCGTTGATTCCGCATCTATGTGCTCAGCTAACAAATTTGCGATTCAGACTCCAACAAATAACTAGTCGGGATGCAGAATCGATATACGCAGAGACTTTTCAACGGAGGATAGTCGACATCGTCAAAAGACATGAAAGCCTATACAGTTTTACAGATACCATTAAAACAGCGTTCAATTTAATGTTTCTGACGCAGATTATGTTCTCCATGATACAAATTTGTCTTCAAGGTTATTTATTTATCGATTTTCGGTCAAATCAAAACAAGCGCGTTAAGAAAGGAAGGAGCGGGAGGCCACCGTCGTTACTAGCGATGCTATATTGTATGTTCTCCCCACTTTTTCTGCTTCAAGAAGGTGGTCACTTATTTACATAGATGCGTTCCGATTGGCAAATGCTAAACAGCAAGCACGAGCTGGAGAACATGATTCGAAATGCAATAACCACAAGAAAGTTGAGTTTCATGTCCATAACTTTCGGAACATCCACGGCGCTGATTTTTGTAGGGCGCCAATTCATTCAAGAGTTGAAAAGGCCGGACAGCCCGATGAATGCAGAATTAATTTCTGACGTGGACTGGTTCCTGCATTGGGGTGGACTTTGCGTTATGTCATACTCAGCAATTGACAGTTCCTTCTCTGCGTTGATTCCGCATCTATGTGCTCAGCTAACAAATTTGCGATTCAGACTCCAACAAATAACTAGTCGGGATGCAGAATCGATATACGCAGAGACTTTTCAACGGAGGATAGTCGACATCGTCAAAAGACATGAAAGCCTATACAGTTTTACAGATACCATTAAAACAGCGTTCAATTTAATGTTTCTGACGCAGATTATGTTCTCCATGATACAAATTTGTCTTCAAGGTTATTTATTTATCGATTTTCGGTCAAATCAAAACAAGCGCGTTAAGAAAGGAAGGAGCGGGAGGCCACCGTCGTTACTAGCGATGCTATATTGTATGTTCTCCCCACTTTTTCTGCTTCAAGAAGGTGGTCACTTATTTACATAGATGCGTTCCGATTGGCAAATGCTAAACAGCAAGCACGAGCTGGAGAACATGATTCGAAATGCAATAACCACAAGAAAGTTGAGTTTCATGTCCATAACTTTCGGAACATCCACGGCGCTGATTTTTGTAGGGCGCCAATTCATTCAAGAGTTGAAAAGGCCGGACAGCCCGATGAATGCAGAATTAATTTCTGACGTGGACTGGTTCCTGCATTGGGGTGGACTTTGCGTTATGTCATACTCAGCAATTGACAGTTCCTTCTCTGCGTTGATTCCGCATCTATGTGCTCAGCTAACAAATTTGCGATTCAGACTCCAACAAATAACTAGTCGGGATGCAGAATCGATATACGCAGAGACTTTTCAACGGAGGATAGTCGACATCGTCAAAAGACATGAAAGCCTATACAGTTTTACAGATACCATTAAAACAGCGTTCAATTTAATGTTTCTGACGCAGATTATGTTCTCCATGATACAAATTTGTCTTCAAGGTTATTTATTTATCGATTTTCGGTCAAATCAAAACAAGCGCGTTAAGAAAGGAAGGAGCGGGAGGCCACCGTCGTTACTAGCGATGCTATATTGTATGTTCTCCCCACTTTTTCTGCTTCAAGAAGGTGGTCACTTATTTACATAG
OR	OR_TdChr003.23	ATGGACGATAAAGAAATATCGAAAAAAGAAATCACTTTTGAAAATACTGAGTACAAAGTAGATACTCACAATGTTGTCAAATTCGCTAAATTACTACTTACACCTGTTGGAATTTGGCCTTGTTTGGACAAATTCATTTTTTCATATAAAATAGGATTTACTTTCTATGTTTCTATTATATTCAGTCTAATGTGCTTTCTTCTTATACCACATTTTATCCATACATTCCAATATAAAGGAGACCTAGGGGAATTGATGAATATAATGGCAGCTCAGATATACAGCAGTTTTGGAGTACTGAAATTTTGGATGTTTGTGATAGACAAGCAGAAAATTCGAACGTGCGTGGATGAAATTGAGAAACACTATAAAAATGTTCAATCTTTCGATGATTATGAGATTATGAAGAAAAGTGCAAAAATAGGAAGAGTTTTCACAACTGTTTATTTAGGTATTTCGTACGGTGGAGCTTTACCTTATCATGTTGCTATGCCGCTCATGGCTGAAAAAATTATTTTGGAAGATAATTCAACTAGAATACCGCTGTCTTATCCGAGTGAATACGTATTCTTCGATGTTCTCCAGTGGTCACTCCCACAATACACATTTCTCTTCATACAACAAATGGTTACTAGCAACATTATTGTTGCAACAAATTGTGGAAGCTTTTGTTTCATTGCAGCTTGCATCATGCATGCTTGTTGTCTTTTTGATGTTGTGTCCTATCAATTGAATTTATTGCTACAGAAACAAACATGCAATGCAAATCACGACATGGTAAAGTCGATTCAAAATATAGTACAACTTCACAATGAAGCTTTAGATTATGTGGTGACACTGAAGAAATCGATAAGCACGTTAATGTTATGGGAAATGGGAGGCTATACAATTATTATTTGCTTCTTGGAATTCGGAGCTTTACAGGATTTAAAAAGCGGGAACGTATTTGGTCTTGGAACTTTTATAATGTTGATGTTCTCCGCTTTCTTCAATGTGTTTATTCTTTCGTTTATTGGTGATCGACTCAAGCAGCAGAGTTTAAATGTTGGAGATGTGGCGTATAATATTCAATGGTTTGAGCTTCCTAAATGTGCGGCGACGAACCTTCTTTTGATAATCATGAGAGCAAACCGCGAGGCGAGTATTGCAGGAGGTGGAGTTTTTTATTTATCCCTGCAAGGTTTCACGGATAGTAATGCGGACCCTGACACAGGATGTGGTCTAAATCGTGGTACTCATGTCCTCAGTTACATTTTGGATTATCAATTATATTGTCTATCGCAATTGATGCCGCCAGGTTGTAATGATTGGTCCTACGCCTGTTTATGGTCACAATATTGCTGCCCAATTCATATCTAA
OR	OR_TdChr002.7	ATGGAGCATGAAATAATTAATCAACATGAAATAAATATGAGAAATATTCAATTCGGATATACTGTGGTATTGCTCCTTGGATTAATTGCAATGCAATTCTTTTCGGTGTTTTTTGTTTTACTAGAAAATGAAATTAATCCTCAACAAATGTTACTAGTCCCAGCATGGTATCCCTTCGATATAAGTAAAACATCAAATTTTACCATTGCTCAAATACAACAATTCGTCGCTGGATATGCGGTGCTTGGAATGCACTTAGGTACCGATTTAATGCTCTCTAATTTTATGCTCCAAGTATGTTTGCTTTTAAAGTTGCTTAGAAATCGATTGGTCAGCTCGCATCAAAAAGAATTTTATGGTCAAATAATGTATAGAGAAACGGAGCGACTGGAATTCGAGAAGAAAGCAATTGCAATATTAGCAAGAGACCATCAGCTGATTCTGAATTTTGCAGAGAGTATCAACGAAAACTTCATTAAATGGTTACTTATGCTTATTTTTACTGGAGCACCAAATCTAATCCTGAATGTCTACCAAATAACGTCGGGCAAATACACTTTAATTGAAAGAATGCCACCGCTGTGCTTATTAACCTTGTGTTTGGTGGAAATTTCTCTTGTTTGTTGGTGCGGAAACGAAGTTACTTTGCAGATATTTGTACCTTCATTAACTCAAGATACAGAAATGCTTGGATCTGAAAATTTGTCCCTGTTGACAATATGTCTGTTCGTTGAAGATGATAAAGGAGACGATGGAGCAGAAGATGAGAAGAAAGATTGGGTTGCATTAATCTCAAAAATTGGTGAGATTGACAGAGAACGGGGATCATTTTGTGATAGCAGGGATGGAGTAGGAGACGGGTTGGCATAA
OR	OR_TdChr002.8	ATGGCGCAATTCGCTTCGGTGTTTTTCTTTTTACTAGAAAATGAAATTGATCCTCAACAAATGTTACTAGTCCCAGCATGGTATCCCTTCGATATAAGTAAAACATCAAATTTTACCATTGCTCAAATACAACAATTCGTCGCTGGATATGCGGTGCTTGGAATGCACTTAGGTACCGATTTAATGCTCTCTAATTTTATGCTCCAAGTATGTTTGCTTTTAAAGTTGCTTAGAAATCGATTGGTCAGCTCGCATCAAAAAGAATTTTATGGTCAAATAATGTATAGAGAAACGGAGCGACTGGAATTCGAGAAGAAAGCAATTGCAATATTAGCAAGAGACCATCAGCTGATTCTGAAAAAAGTGATTCAGTCCCGACACGTCATGTTTTCAGAGCAAGAAGATGTCAGAAGTGAATTTCAAATCGAAATGGCAGAAGTGCCGAAACTCACAATCGCGCAAGAAATCGAAGTTCAAGAAGACACTTGTGCTTCAAATGAGAAAATAGCCACCAGATCAGACGTCGAGCCTACGACAGAAATCGAACCTACTACGTCTAATCCCGAGTTAGAACAATCCCCATAA
OR	OR_TdChr006.15	ATGTTTACTTCATACACCCTCAAAATTGCACGTCACGGAGTCGTGGAAGTTGGGAACATGTCCGAAGTAATAGTTCTTTTCGGTATTTTCTGGCGTTACGTGCATCTTTTCCGACATCGTGTCCAATTTTTGACAATGTTTAGATTATGCGAAGACATCTGGGATAATCTGAAATTTTCTGAAAAAGTCCAGGTTTCATATTTTACGAAGAAGAGCTGTCTTTTAAGTTGGCTCTACATAATTATTACAGGACTGATTGCTTCTTGCTATGTATTGACGTCGTATATAATGAAACCCGCTGAACTCCATGTAAATGGAACCTCTCGAAGAATGTTGCCTTACAAATTTTACGTGGATGTTCAAGAAACGCCATGGTTTGAAATGGTGTGTGCATTGCAAATACCTGTGGTGTCGTCCGTTGGAATATTGGGTGCTGCGGTTGATACTGTTGCGCCATTCTTGAGCATGATGATTTGTGGATATTTGAAATTGTTACAAAATAGACTGCATAATATAACGAAAGTGACGGATCATTATTCGTCGAAAGAGTCAGAAGCGAATACTTCTCGAAAGGATTTCCATTTGGAACTTGTGTCATGTATAAAGTATCATCAGCAAATACTCACATTTTGTGGTGACGTCGAGAAATTGACACGATCGCTTTCGCTGTCTGCAATTTTGGGTTCATTATACAATATGTCCCTCATTGGATTACAACTTATAGGGGATGATCCAGGACGCTTTAAATATATATTTATGTTTTTAATGTATCTGATTCAATTCTTCGTTTACCAGTGGGCGTCCGGTCATCTGATCGAACAAAGCATAGAGGTTGCAAATGCAGCGTATCTTGTTCCTCCAAGAAAAGACGCAGAAGACGCGGAAAAACTAATCGTATTTATGATTATGCGCTCACAAAAGCCGTTGCATCTAACGGCTGGTGGATTTATTCATTTGTCAATGGAACAATTTGGTTCTATGATGACGAGTGCGTTTTCATTTTTTACCGTTCTTCGAAGATTGACTATATGA
OR	OR_TdChr006.20	ATGGCCATAAGAGAATTGCAGGAAATTCCAGAATTTGAAGATATCGTATGGCCAACGAAGTATATTTGCTGGTACATTGGGTTCTGGCCGGTAAAAGAAGATGCGTCTACAGTCACCAGAATCTTTTCTCATTTTCGTGCTTATTACGCATTGTGTAGTTTACCTTTCTTCTTGATTCCGGAAGCATTACTCATTTATCACTCTTGGGGTAACATTGAAGTAATAGCTGGAGCTGGATGTTTTTTTTGCGGTCTCCTTTTGACCTTTCTCAAAGAAGCTTACGTAATTGTTAGGCGAAAAAGGGTTTTGCGCTTATTCAAAATTACTAAAGAACTTTGGAACAACAGCAGAGACTCCCCGGATCGACTGTCTGTCGTCAAGCTGGCATACTTCGCTAAAACCTGGAGTATTCTTTATTTTATTGTTGCGATAAATGTCAATACAACGTTCACGATACATTCTATCTTTGTTTGGATAAAATACGAAATATACAATTCAAATGAAACTCGCATCGAAAGAATTCTCCCTTTCGAGGCTTGGTACGGAGTCGACATTCAAGAATCGCCGACATTCGAAATAACATTTATACTGCAAATGGTGACATCGATTTCCGTTTGCTTTGGAGTTGTTGGAATGGGTGCTTTAACGATGACATTCGTTTTGCACATCAGTGCACACTTTGCATACATTCGAGAAAAGTTGCGACGCATAGGACTGCAGTTGAGCACATCAATTGACAATTTTTCTGACCAAGAGCGTTTAGGAACGGAAATCGTTCAATGCGTCGACCATCATCGTAAAATGCTGAACATCGCTTACGAAATGAACGAACTTTTCAGCCCAATGATTTTAGTCCAACTATTACTGAGTGGTTTTGAAATTTGCTTGAGTGGTTATGCCGTATTTGCTGGCGCGAGTAAAGCAGATTTCAAATTCGTGTTCTACTTAGGTACTATGTTCATCGATATGCTTACCTCGTGTTGGCCTGGTGAAATTATTATGGAAGAAAGCGAGTCAGTTAGCAATGCCGTTTATCTCGACATACCATGGCACGAATTGCCGAGTAAACAACGACGTGATCTTTGCTTCATTATTGTTAGAGCCCAAAAACAATGTCGTCTTACAGCTGCTTCCTGGCAAACGATGTCATTGAGTAAAATGACCGATATTATTCGTACTGCTGGTTCCTACTTCGCTTTATTGCGGCAAATGAGCAATAACCAGCTGATAAGCTGA
OR	OR_TdChr006.30	ATGCTGCAAGAGGAAATTGTATGTTGCACGAAAGCTAAATACCATTTAATAACACCACCCACAGTGTTCGATGGATCGGACAAACTATCACCGTTTCCTCACAGTGAGGATATAACGATGGATAACGACGGCCTTCACATCGAAAATCAAGTGCTGCCAGGTGTATTTACCATTTTTAAATCCATTGGACTTTGGTACCCGATGGATTGGCCAGATCAGAAGAGGCAGATTTACAATTGCTATACAGTGTTAGTCGTTCTACTATTGTGCAGCGCAAGCATGACAGAAATTTTATACTTTGCATTGAGTGTCGATAGTTTTGATGAGGCATTGGCTGATGATATTTGTGTAGTTTTGCCAGCCATTAACAACAGTATGAAAATACTGTTCTTTTTGGCAAATCGCAAAGATATTATTAAGCTGATTAACGCGTGCTTTAACGAACGTTGGTGCAAACGTCGGAGTTCTGAAGAAGAGGATATACGAATCGAATTCGAAAGTAGTTCCAGGAAGAACGTTGTAGCAATGGCAGGTCTTCTTCTAGTCTGTTTTCTGACATTGTGGGCTCGTGTGTATATCGATAACGACGAATTGCAATTACCACTCAACGCATGGTTGCCTTACAGCACAGATACACCATTTACCTGGTGGTTAACTTATGTTTATCAGACTTTCGCATGCATCACTACTTGTTTCGGATACGTAGGTAATGCTTGTCTTATTGCTGGGTTCATGCTGCAAGCTCGTATGCAACTCAAACTTTTGAAAATTCGGATAAGTAAGCTGCCAATATTAATTAATAGCGCAAGAATGTCTGGTGAAAAACGAAAAGACTTAAGTTTAATCGAAAAGAACTTCATCGTCCAGTGCATACGAGACCATAAATATATTTTGAGGTTCACTCAAAATTTGAACGACACCTTTGCGAAAGTCCAGTTTGCCCAGTTTTGTATTAGCATGGTGGTTATTTGCACATGCGTGTATCAACTTTCAATGCAGAAGATTATGACTGTTGGTTTTGTTATGGTTGCTTTTCTACTTGTTTGCATGACAACAGAAATATTTCTGTTTTGTTGGTATGGAAACGAAATTATTCTACAAAGTCTGAATATTGCGGATACCATTTACGAAATGAATTGGCTAGAGCTAAACCCAAGTTCAAAGCAATACTTAATCACAATGATGACATGTTTACTGAGACCAATTGAAATGACAGGTGGCCCCATTGTTACCTGGAACCTCGATTCATTTATTGCAATATTGAAAGCATCGTACTCGGTGTTTAATGTCTTGCAGCGAACAACAATAACGTAA
OR	OR_TdChr006.31	ATGGATGGAGAAAAAAGAGATCTCGCAACGGAAAGCGAAATTATTCCAGGAGCCTTTTTCATCTACAAATTAGTCGGATTTTGGCATCCAATAGGATGGCCAGTGAATAAAATACTAATATATAACTTTTATACCGGAGTAGTAGTTTTTCTACACGCTAGTGCTATTGTTGCAGAGTCCTTGTACTTCGTTTTAGGCAACAATAACTTACTGGATGCTCTCGTAGATGACATTTGCATGATTTTACCTGCTTTTAATAATGTCATAAAAATGTTTGCATTGTTAATAACTCGAGAGCAAGTAATAATGTTGATTAATACTTGTTATGATCAGAGGTGGTATGCAAATAGGAATGCTGAAGAAGTGCAAATTCGAAGTGAATTCCATCGAGCAGCAAGGAGAAACGTGATAATTATGGGTTTACTTGTATTTGGATGTTTCATGGCGTTAACATTAAGAATGTACTTCGACGAAAAAGGTAGCGAAGATGAATCCCGTTTCAAATTACCATTGAATGCATGGTATCCGTACAATACCGAAACGCCAATAAATTTCTGGATGACATACGCATATCAAACTTATACCTCATCAGCCATATCCGTAGGCTACATAGCCAACGTATGCCTAATCTTAGGATTTATGCTGCAATCTTGTGCCCAACTAAAATTATTAAGAAGCAGGATATACAGTCTGACAAATTCGATAGAGGATGTGCAATATTCTCGAAAGATGAAACTGGACAGACGAGCCATTGAAAAGAATTTAATCGTCGAGTGCATACAAGATCACCGATGTATTTTAAGGTTCACTAAGAAATTAAACAAAGTTTTCGGAGTGGTTCAGTTCCTGCAATTTTGCGTTAGTATGGTTGTGACTTGTATCACCGTACATCAACTTTCGATACAAAAAATTCCAAGTGCTGAATTCTTCATGGTTACTTTCCTACTTGGAATCACGCTTTCCGAAATATTCTTATTCTGTTGGTACGGCAATGAAGTTACATTACATAGCCTCGATGTTTCGGATGCAATTTATGAGATAGATTGGACCTCTTTTAGTGACAGTTCAAAAAAGTATTTATTAATGATGATGACTTGTGTTTCGAAGCCCATTAGGATATCCGGCGGACCAATTGTTACCTGGAATCTGGATGCATTTATTAAAATTTTGAAGTTGTCATATTCGGCTATAAATGTTCTTCAGCGAACATCGTCGCAGTTTAGCGATGACTAA
OR	OR_TdChr006.50	ATGGCTTTCTATATTCTGTCAGTTCATTGTATCGGTACGTTAGTCTGTATAAAGATAACGAGCACTTCAGATATGGACGATGAGGATGAATTCGGAGAAGCAGATTTTGAGAAGGCCATAGGATTGAATAGATTTGCTCTGAGTATCATTGGAACGTGGCCAGGACTCTTGAACGACGAACAACATTATATAGAAAAACTTCAAGGGCCATTCATAATTTTGTTCATACTAATAGCCGTAATCGCACCACAAACGTATGCCCTAGTTTTGGTAATCAACGATTTACCTCTTGTCGTCGAAAACATAACCACATTATGTTCGTTTACAACTTCAGCTTTTCAACTACTATTCTTTTACATCCATACTTCAACTATCTTGACAATAATGAAATGCGAATGGTTAAAGAAAAAAGACCATTGCGAACGCGGAATAATGATAAAAGTAGCTAATCGTGGAAGAATTTTTACCCTTGGTGGATTCGCGATGACGTCTTTAACTGTTGTTGGAGTTATAGTAGGACCCTATGCTGGAGGTTCATTCCGAGCACTAAATAACATCACCGATCGTGGCGATCGGGTTCTTCCACTGCAAAGTTATTATCCTTATGACTATTCCAAAAGTCCTTACTTCGAAATGTCATATCTGAGCCAACTAATCACCAGTTTTTGGACTGGTGTTATTTTCACCAGCGTTCTCAATTTTTTCTCGACACTTGTGTTCCATGTTTGTGGACAAATGGAAATCCTAGCTTTAAAGCTGAAAAATCTGCAGTTACAAGAAATGTCGAAAGAAAATGCTTTTCGTCATCCAAACAGATACATCCTGAAGAATTTCAAGGAGATTATAAATAATCATCTTCATCTGATTGGAACTCTTGGTACGATTGAAGAATCTTTCAAGATAATAATTCTTCTGGAATTCTTTTCTTTAACAGTAATCATTTGTTCCCTGGGTTTCATGGTTTTGAATACCTTCGACTCCAATAATTCAATTCCTATTTCGAGGGTCATTGTTCTAACTGGATGTTTGTTAAGCATTTTATTGCATACATTTGTTTACTGCCTTGCTGGCGAGACAGTCGAATATTATAGTGATGAACTATTTCAAAGTCTTTGCGACAGCAATTGGCATTTATTTCCTTCATACCTGTCCATGGATATATATTTTGTCTTGACGCGCTTGGAACGGCCTCTCCGATTAGGTCTTAATGGTATTTTTTACTTGAATTTGGAAACATTCTGTCAGATTGTTAAAACTGCAGTGGGTTACATATCTATGCTTATCGCAGTAAAAAATAAATAA
OR	OR_TdChr006.88	ATGAAATATTTAAATAAAAATCAACCGATGTCAAAAAATGATAAACTCGACAGTTCAGAGTTCGAGTGGGCAATCGGACTGAACCGAATAGGATTGAAATTAATAGGAGTATGGCCGAATCATACCAAAAAAGACACCGCGATGAACATTCGTGCAGCTGGAGCAATTTCGTCGCTTATTTTTTGCCTGTTTATACCACAAATGTGGGCTTTAATGATAGTTCGTAAGAATTTAATACTGGTCATGGACAACGCATTGATGAGTGTCCCAGCGTTAGCATCGGCAATAAAAATTGTTTTCCTACGGAATGCTGAAACAACATTGGGACTTGTGGTACGAAATATTGCTGCTGATTGGTCTGAATGTAGAAAAATTATGCAAATACGAGCTCACCGAGGCCGATTATTCACGATATTTGGGATGGTACTGATATCCTTAACGTTTCTTATGGTGATTTCTGCACCTTTTTTTGGAATCAGTTATCGTCTATTCACAAATTTGATTGACGATAGTGATCGTCATCTTCTCGTTCAAGCTTATTTTCCATATGATACGTCGAAAACTCCAAATTTCGAAATTACCTACCTCGGAGAAGTAATCGGCTTAGGACTTATATCTATTTGCTTCACTATGCCCGCAAATTTTTTCATGGTTTTGGTCTTGCACGTATCTGGTCAAATTCAAATACTTGCCAAGAAGATGATGGATTTAGGATTGTCGGGAGACAGCAAACAGTTCTCGACACATTTGAGACAAATTGTCAATAGACACGTTCTTATCATAAGGTAA
OR	OR_TdChr006.98	ATGCATAAAATATATAATTTCGACTGGGCAATAGGCATGAACCGTAGCGGTTTAGTCGCGTTTGGTATTTGGCCCGGAATAGTAGGTGGGAAGCAAAATAAGGATTTTCGTCCCCTATGGATGACGGTGATAATGATGGCAGGAATTTTTTGTCCACAAATGTACGCAATGAGTCGCATCATTAATGACTTACCTCTTGTTCTGGATAATATTATGACGAGCTCTTCGATAACGCTTTGTTTTATGAAAATACTCATTTTTTGGAAGAACGAACATGAACTGCAATCAGTAGTGGAGTCCATGGAAGCTGATTGGAACCAACCCAGGATTGATTATGAACAAAAAATCATGATGAGAGAAGGAAGACGTGGACGATCATTGACCATCTTCTGTTATATTCTCATGACAGTGGCCATGTGTGGCCTCAACGTTTTTCCTTTTTTCGGTCTGACCTTTCGAAATTTCTCAAATCTGACAGATTTTGAAGGCTTTTTGTTTCCCGTACAATCGTATTATCCTTACGAATTCACAAACTGGCCAAAATACGGAATTACATATTTAATGCAGACGATGTGTTGCTTGTATTTCGGCTATGGTTTCGCTGTAATCGACTCATTTTTCGCAGTATTAATATTTCATATGTGCGGGCAACTCGAGATATTTGGAATGCGACTTCAAAATTTTTCCTTAAGCCAATGGGATAGGTCAGTAGTCGGGAAAAATATGAATAATGTTTATCGAAAGTGGCTAAAGGATGTTATTGACACACAGCATAACAAAATTAAATGGATTAAAAACGAAATTCAAGACTTGACAAATGAAAAAGAAATGGGATGCAATCTGTGCATATATCAAAAACCTATCAGTTACTACATAACTGATTCAGTAACGAAGATGTCAGGAAAAGAAAAAGCTCTTGTCGTGAATACGTGGAAAATTTTAAGAAAAGATCAAGTTGGCAGTGGTGTAGCCATATTTCATACATTATTCGAACGACATCCAGAGTATCAACGATTTTTTGCACCATTTAAAAACATTCCCTTAAAGAATCTTCCGGAGAACAAACGTTTCCAAGCTCACTGTGTAAGTGTGATACACACTTTCAATAACATAATCGACTCACTTGAAGACCGAGAACTTTTAGAATGCACTTTGACGATCATAGGAGATCGTCATAGAAACAGAGGCCAGACAAGAGAAAATTTTCAGAATATGAAGATGGTCATGATAGAAATCATATGTGAAAAAGTGGGCCCAAAATATACATCAGAGACTGCAGTAGCTTGGTCGAAGGCGTTAGACTACATATTTACATCCGTCTACAAAGGAATTAGCGAAACTATTCCAATACCAAAGGTATCACATAACCGACACAATTTGACAATCTGCAAAGTTTTATTTGCAAGCTACTTTTTTATCCAACTGACTGACAAAAGTCGACCAAATCAATAG
OR	OR_TdChr004.1	ATGGCTAGAGATGATTGTTTGAAACTTTCAATAAAGAACAATAAGCTGCTGCTGTCAGTATTTGGCATTTGGCCGGAACAACCTCAATCAAGCAAGTTTATCAGGTTTCTTCAATGGTTTTGGATTTTGCAACATATTAGTATAATGGTAGTTGAGTTTATTTACTTCACTGAAATTACATCTGACGTTGAGAATGCATTCGAATGCGCAAATGTCCTTATTTACCAAATTGCTTCAGCACTTAAGTTTGGGAACAGCAAATTGAACAAGGATAAGATGAAAATTCTTCTGGATCATATGCGTCATGACTGGAAATCTCTAACAGATGAATGCGAAACGGCCATATTACGAAATTATACTGAGACTGGAAGAAAAATAAACGTGCTTTATATTTGTTATATTACAATGTCAATTTCAATGTCGTTTGCCGGCTCGCCAGCAGTGCCGCCAATTATGAATTTGATTATGCCTCTAAACGAATCGAGGCCCAGAAATTTTATATACGGTGCAGAGTATTTTGTTGATAGACAAAAGCATTATTACAAAATTTTACTGCATACTTACATCGAAGTGGTAGCAACTGGTGTTGTTCTAATAGGAACAGATATAATGTACGTAACCTTTGTTCAGCATGCTTGCGGGATGTTTGCTTTACTAGGAAAACGGATCGAAAACATTTTAAATAAACAAACCCATTCCAGCAATGCGGAAGACGAAATATTTGATCGTATAATTGATTGTGTGAGGCAACATAAACGCATTTTAAAGTATTCTAGCCAGTTGCAAAATTGTTACGAAATGTATTTCATTTGTCTGCTAGGACTTAATATGGTATTGTTAAGTTTACAAGGATTTATGTGTCTCATAGGATGGGGTACTTATACTATGGTGAAATTTTTGGTATTTGGTATTGCCACTTTGTTTCACCTCTTCTATCATAGCTGGCCAGGACAGCAAATTGTTGATCACAGCCTGAAAATCGGAGAATTTGTGTATAGTTGCAGTTGGTACACATTGTCATTAAGATCACGCAAGGTAATCATGTTGATGAGGATGAGAAGTGCTATCTCTTGCAAAATTACGGCTGGAAAAATGTATCATATATCTTTACAAAATTTCGCATCGGTGGTTAAGAGCTCAATGTCATTTTTTACATTAGTGAAATCAACACGTGCAACATAAATGGCTAGAGATGATTGTTTGAAACTTTCAATAAAGAACAATAAGCTGCTGCTGTCAGTATTTGGCATTTGGCCGGAACAACCTCAATCAAGCAAGTTTATCAGGTTTCTTCAATGGTTTTGGATTTTGCAACATATTAGTATAATGGTAGTTGAGTTTATTTACTTCACTGAAATTACATCTGACGTTGAGAATGCATTCGAATGCGCAAATGTCCTTATTTACCAAATTGCTTCAGCACTTAAGTTTGGGAACAGCAAATTGAACAAGGATAAGATGAAAATTCTTCTGGATCATATGCGTCATGACTGGAAATCTCTAACAGATGAATGCGAAACGGCCATATTACGAAATTATACTGAGACTGGAAGAAAAATAAACGTGCTTTATATTTGTTATATTACAATGTCAATTTCAATGTCGTTTGCCGGCTCGCCAGCAGTGCCGCCAATTATGAATTTGATTATGCCTCTAAACGAATCGAGGCCCAGAAATTTTATATACGGTGCAGAGTATTTTGTTGATAGACAAAAGCATTATTACAAAATTTTACTGCATACTTACATCGAAGTGGTAGCAACTGGTGTTGTTCTAATAGGAACAGATATAATGTACGTAACCTTTGTTCAGCATGCTTGCGGGATGTTTGCTTTACTAGGAAAACGGATCGAAAACATTTTAAATAAACAAACCCATTCCAGCAATGCGGAAGACGAAATATTTGATCGTATAATTGATTGTGTGAGGCAACATAAACGCATTTTAAAGTATTCTAGCCAGTTGCAAAATTGTTACGAAATGTATTTCATTTGTCTGCTAGGACTTAATATGGTATTGTTAAGTTTACAAGGATTTATGTGTCTCATAGGATGGGGTACTTATACTATGGTGAAATTTTTGGTATTTGGTATTGCCACTTTGTTTCACCTCTTCTATCATAGCTGGCCAGGACAGCAAATTGTTGATCACAGCCTGAAAATCGGAGAATTTGTGTATAGTTGCAGTTGGTACACATTGTCATTAAGATCACGCAAGGTAATCATGTTGATGAGGATGAGAAGTGCTATCTCTTGCAAAATTACGGCTGGAAAAATGTATCATATATCTTTACAAAATTTCGCATCGGTGGTTAAGAGCTCAATGTCATTTTTTACATTAGTGAAATCAACACGTGCAACATAA
OR	OR_TdChr004.5	ATGATTGAAACTATAGGTCAAAGTGGTGACATTGGAAAAGAAGATTTTGAACGAGCTTTCGGACTGAATCGAACATGCTTTTCAATTCTTGGCATCTGGCCGGAATATAGAGCGTATTTTCGTAAATACATACAAACACCGTTTTTGATCGTGTTTTTATCGGTATGTCTGTTAATACCCGAATTGTGGGCGCTGGTTCTGGTTATCAATAATCTATCACTCGTCCTCGATAATATATTCGTCGTAACTGCGACTACAACAATCAAACTCATTATATATTGGCAGAGCAAAGAAAAATTTGCAGAAATTATAGTGATCATCATGCGAGACTGGTGTAGGAATAAATTTGATTGGGAACGTGACATCATGCTAAGAGCTGCAAGGCGAGGACAGATGATTACAATAAGCAGCTCCGTTTTTTTAATTTCGGTCTCCCTTGGAATATACCTTGGTCCTACGTTAGGAATTGTTTTAAGAAAAATTAACAACATTACTGACCACGAATTTCGACATCTGCCGATACAAACAGTTTATCCGTTTGATATTTCGAAAACGCCGGTTTTCCAATTGGCTTTCCTTTCGCAGTTTCTATGCGGTATCATTATGTTTTCATGTTTCTTTGGAACGGCCATTTTTTTCGTTTGTCTGGTATGCCACATTTGTGGACAACTCGAAATTTTGTCGATGAAAATTAATAATCTACAAGTTCCATGGGGATCGCAAGATGGACACGAAACCAGATGGTTAAGTTCGTCGAAAGAGCTAGACAAAGATATCGGGGATATCGTTAATAACCACGTGCATATTATTAAGACTATTGATGTGATAGAACGCTTCTTTAGATTGCTGTTACTAGTTGAAATATTCAATATGACGTATTCGATGTGTTCCTTGGGATTTCAGGTTATCAATGCTCTTGGCGAAAGCGGCCAACTGACATTTTCACGAATACTTTTTCCTGTGGGGACAGGACTCAACACAATTTTGCACTCGTTTATTTACTGCCTTTGCGGCGAATTACTATCAAATTGTAGTGAAGAGTTATGCCACTGCGTCTGTCAAAAAGAATGGTACGCATTTCCTAGAAGACATGCTCTGGATTTGATACCAATAACGCAACAAACGCAGATTCCACTTCAAGTATCCGCAGGGAGAATTATGTTTCTTAACATGGCAACATTCTGTGGTATTTTGAAAACAACAGCTGGTTATATCTCGGTACTCGTCGCAGTTAGACAAAAGTAA
OR	OR_TdChr005.30	ATGGATGTTCTACCTTGTCATTTTCGTACTCTGTATTACATGGGTCTATGGACTAAAGATGCAGAAAGTGAAACAGTTATTAGAATCATAATACGTTGTTTGATAATATCTGCAATTTTCTACATCACCGGAACTGGAATTATTGAACTCTTCTTTGTGGATATCCAAGAAATAATTCCTAATCTATTTTTGGCGGTGGGTTATATCACATTAGTCATAAAGTTACTGAATATATTGATCTGGCGTGATAATCTCAATAAACTGCTTGACAAATTTCGGTCAAAAACGTGTCAACCTGAAACGGTTTCAGAGAAAAAAATTCTTGAACCTTATTATAACGCGGCAGGAAATCTCCATAAATATTTTGTATCTATATCATTGGTGGCCTGTATATGTATTGGAAGCTGGCCACTTGTCAATGCCATGAGGAAGGTAGCAGTTGAACTGCCAATACAAACTTTTCATCCCTACGACGTCTCCAAGCCAGTAAACTTCTGGTTGACGTTTGTATTTCAATGGTGTCTTGAACCATATGGTGGTTGTCTTAATATCACTTTGGACACTTTGATCGTCGGTTTTATGCATATTGCAACAGGGCAATTTAAACTTTGTGGCTACAGACTCAAAATGTGTATCAAAAATGGATTGTTCACTAATTTCGTCTCAAAACAAGCGTGTATAGATCATCACGTCTTGATGATCAGCATTATGAATGATGTGCAGGCAATGTTCATGGGTGTGGTCGCATTGTATTTTTCTGGAACTTTGATTATATTTTGCGTCATTATAATACGTTTATATAAGGAAGAACCCTTTACCATTGATTTTTTCCTCTACTTTTCATATTATCTGATAGTTATTTTCGATCTTTTTTTATACTGTTGGTATGGGAACGAGTTGATAACCAAGTACAATGGTATAGCAGACGATGTCTATGACAGCGAATGGATTATATTATCTCCACGTCATAGGAAATGTTTACTTCTCATACAGCGAACAAGCCAACGAGCAGTTATGATTTCATTAAAGGGTCAATGTGGGGTTCATCTACAAACCTTTGTTTGGATAATGAAAACTTCGTATGGAATTTTCAATTTATTGAAACGCGCATCTACATTATAA
OR	OR_TdChr005.31	ATGGAAGGAAACAATCCAGGTCTTTTTGCGGTTGTAACTACTGACATTCGTAAAGATTATATGGGATTAGTCTTAATATCTCTTTTTAAAGCTTTGGTATCTCTTTGTGCCATTAGAACTCAAATATATGAGGACATCCAATTTTCCATGCAAATTTTGCAAAATATTGTATATTATCATTTGATTGAGGGCTTCGTAGAGGTTTGGTCTGGAAATAAGACACTAATGGAGTATGTACTTCCTTACAGGAGAAGCTTTGAAACTAAAGGTGCCTTCGGAAAATTAAAAATGGACATCCTGCCTAATAATTTTCGCACCTTTCATCGTTTAGGATTATGGAGTGAAGATACTGGAAAAGAATCAAAGTTTCAAACAATTTTCCGAATTTTTTCAATTATCGTGCTTACATACGTAACTTTCTCTGAAGTAATAGAGCTCTTATATTTAGATGTTCAGGAGTTAATCCCGAATCTTTTTCTCGCGACATGTTATCTCGGTTTAATGGCGAAGATGAGCAACTTCTTCATTCGATATGGTCGTCTAAACAAATTGTTGGATAAATTCAGATCACATTCGTGTCAACCGCAAACAGAAGGAGAAAAAAAGATGCTTGAAAAGTATGGCAATTATGCAGGGCATCTTCATGATTACTACATAAATTTTGGCATAGCATGTTGCGTGAGCATAGTTGCATTTCCGCTTGTGAATGTATTGAGAAATGCAAATACCGAACTTCCTATAAAAGCTTACCATCCTTACAATATATCCAAGCCAATGAACTTTTGGTTGACATATGTCTTCCAAGCAATGTTTGAGCCATACTACGGAGTTCTGAACATGGCTTTCGATACTTTGACATACGGTTTTATAATTATGGCAACTGGTCAAATTGATCTTTGCTGTTATAGGCTTCAGTCATACATCAATGATGGTTCGTTCAGAAGTATGATTTGCAAGCGTAAATGGATTAATCATCACGTCCTAGCCATGAGCATCATCAATGATATTCAGAGCATTTTCATGGGAGTAATTGTACCGTTTTTTTTCAGCAGTTTAATTATGCTATGCGCAGTTGTGTTTCAAATGTATAAGGAAAATCCTTTTTCTATTGATTTTTTCGGGAACGTTCTCTGCTATGCTCTAATAATCATGGAAATATTTTTCTACTGTTGGTCCGGAAACGAATTGATAATGAAGTATAATGATGTAGCGAATGCAGCTTACAATAGTGACTGGACGGTATTACATCCGCGAGACAGAAAGGTCTTACTCTTCATTCTTCGAATCGGGCAACGAACAATCACAATATCGTTAAAAGGTCAATGTGGACTCAGTGTAAACACTTTTTCATGGATTGTAAAAACGTCATATGGAACATTCAATTTATTAAAACGTATATAA
OR	OR_TdChr005.33	ATGACCAACTTCCTCATCCGACATGAACATCTAATCAAATTACTAGAGAAATTCAGATCAAGTACTTGTCAACCAAAAACTGATGGGGAGAAAAAAATGCTTAAAAAGTACAGCGATACTGCTGCGCTTCTCCACAATTATTACATAAATTTTGGTATTGTATGCTGCGTAACAATAGTTGTCTTTCCACTTGTTAACGTATTTAGGAGTGTGGAAACTGAACTTCCTATCAAAGCTTACCATCCTTACAATATATCCAAACCAATGAATTTTTGGTTGACGTTTGTCTTCCAAGCAATTTTTGAGCCTTACTATGGAGTTCTTAACATGTCCTTTGATACAATGACGTGCGGTTTTATACTGATGGCAACTGGTCAAATTGACCTCTGCTCCTATAGGCTCCAAACGTGTATCAACGACGGTACGTTTAGTAGTGTTAAACGAACATGGATTGCTCATCACGTCTTGACAATCAGCATTATTCAGGATATTCAGAGAATTTGTATGGGGATTATTGTACCGTTTTTCTTCAGCAGTTTGGTCATGTTGTGTGCTGTAGTATTTCAAATGTACACGGAAAACCCTTTTTCAATTGATTTTGTCGGCAATGTCCTGTACTACATTCTTATAATCATGGAAGCATTCTTATTCTGCTGGTCTGGAAACGAACTGATAATAAAGTACAGTGATGTAGCGCATGCAGCTTATAATAGTAACTGGACAGTATTAAATCCACATGACAGAAGAATCTTACTCTTAATTCTTCGAATAGGACAACAAACCATGACGATATCGTTAAAAGGTCAATTTGCACTCAGTATAAACATGTTTACATGGGTAAATTTTAAAAACGTCATACGGAACATTCAATTTATTGAAACGCATCTAGCGGCTGAAGAAATTCATGTACCGACTGTGCAAATAACTTTTCTGGGATGGAAGAATACAATGTTCGTATGGCAAACTATACTGCTATGGAAGTCAATGCAACAAATCAATGTTTTATACTTTATATCATATCAACAATTTTAA
OR	OR_TdChr005.42	ATGTGTTTTGGTGAAATTATCTACGTCTTTTTTACCACGAATATAACCCAGACTCTCTCGGGCGATTGTGCTCAATTTCTTGCTAGGCTACATACCACTCTTCGAATTTTAGCAATCACGTATAAACGCGAAGCGATTTATGATCTGATACGATCATGTATCGATGAACGTTGGTGTGGAACACAAGATAAAGTTGAAGTTGCTATTCTTCATAAAACGAAACATAGAACGAGGTTGCTGACAATAACATTTTTATGCGTCGCGATATCATGTGCCGCCTCAATTTTCATCAGAAGGATTGTAGATGAAGGTTCTATAATGCAATTACCGATCAATATGTGGAATATACTTGATGTGGAGAAACCAAGAAATTTCTGGTACACGTATATCTTCCAAATGGTAACTACTACGGCCTTCATTCCGACATATGCAGCCAATGCATGTATGGTAGTTGCATTTATGATCAACGTTAACACTCAATTAGATATTCTTAAATATAGAATAGCAAATTTGCAAATAACCTTGCAAAGTAAAGTTGACAATGAGAAAACAATGCGTGAAGTGATGCAAATGGAAAAGCGAATGATCACTAATTGTATAAGAGACCACAAGTGTATTTTAAGGTACACTCAGTCCCTCAATGCAACGTTTGGGTGGATGCAGTTTTTTCTGTTTTTTATGGCTACATTTGAAATTTGTACAAGTGTGTTGAAGCTAGCTGCACACAATATCATTAGTGTGGAGTTCTATTTAGCTGTAACATATTTGCTTTTATCAGTTACACAAATTTTTATGTACTCTTGGGTCGGCAACGAAATCATTGTCAATAGCCTCAGCCTAGCTGATACGATTGCAAGCGTAGACTGGTTGTCGATGCGAGTAGGCATAAGGAAAATGTTCCTGATTATGATGACATGCTTGGCAAGACCTATGGTTATATCGTGCGGACCTATATTTACGTGGAACATCTCCTGCTTTATTAATGTTATGAAAACATCTTATTCCGTACTCAACCTCTTGAAACATTCTACTCAATAA
OR	OR_TdChr005.43	ATGGGTCTTGGTGAAATTATCTACATATTTTTTAACGCGAATATAACGGAGACTATCAAGGGTGACTGTGCTCAATTTCTTGCTAGGTTACATGTAACTCTTCGAATTTTGGCAATCACATACAAACGCGAAGCGATTTATGATCTGATACGATCATGCATCGATAAACGTTGGTATGGAACACAAGATAAAGTTGAGACTGCTATACTTCATAATGCTGAACATAGAATGAGGGTGCTGACAATAACATATGTATGGGCCGCGACCACATGTGCCGCCACAATCTTCATCAGAAGGATTGTAGACGAAGGATCTATAATGCAATTACCGATCAATATGTGGAATATGCTTGATGTGGAAAATCCAAGAAATTTCTGGTACACGTATTTCTACCAAATGGTAGCCTCATCGGTCTTCGTTGTGTTATATGTAGCAAATGCCTGTATGATAGTTGCATTTATGATCAACGTTAAAACCCAGCTAGACATTCTTAAATATAGAATAACAAATTTGCAAATAATCTTGAAAAGTAAAGTTGATAATGAGAAAACAATGCGTGAATTGATGCAAATGGAAAAGCGAATGATCGCCAATTGCGTAACAGACCACAGGTGTATTTTAAGGTACACTCAGTCCCTTAATGCAACGTTTGGGTGGATGCAGTTTTTTCTGTTTTTTATATCTACATTTGAAATTTGTACAAGTGTGTTGAAGCTAGCTACACATAAAGTCTTTAGTATGGAGTTTTATTTGGCTGTGACATATTTGTTTTTGTCAGTTACACAAATTTTTATGTACTCTTGGGTCGGCAACGAAATCATTGTTAATAGTCTCAGCCTAGCTGATACGATCGCAAACGTAGACTGGTTATCAATGCGAATCGGCATAAGGAAAATGTTCCTAATTATGATGATATGCTTTGCAAGGCCTATGGGTGTATCGTGCGGGCCTATATTTACGTGGAACATCACCTGCTTTATTAATGTTATCAAAACATCGTATTCAATATTCAACGTCTTGAAATACTCCACTCAATAA
OR	OR_TdChr005.44	ATGGATATCCTACCGGAAAACTTTCGAACCTTGATATATCTCGGAATTTGGCGGGAAGAAAATGAAAGATTTTTCTTTTCATTGTGGTTGTACAGAATTTTGGTATTTTTCGTGGTGACCTATTTCACAGTTACTCAGACGATCCAGCTGACAAGGTCCACCAGTGTTACCGATTCCGCCGATTGTATTTTTCTCACCCTGTCTTTTTTTGCGGTCTACCCGAAGTGGATTAACATAACCTACAGGCGTAAAAAGGTTTTGGAATTAAGAAATCGTTTTTGCACCAGCATCTGCCAACCACGATGCCTAGAGGAAAAAGAAATTTTGGAAAAGACCGCCCGCGACGCTGTATGGAGTCATTTATTTTATACAAGATTGGCAATATCTTGTGGGATATGTCTTGTTCTTCGTCCTTTCTCAAGGCTGGGACAAGGACCTCTCCAACTACCATTTAAAACTTATCATCTTTTTGACGAATCAAATTATTTTTATTTTGTTATAGCGTATGCTCTTCAAGGGATTGGTGAAGTGTATGGGGCAGCAATAGGTAGTTCCTTCGATACCCTATGTTATGGATTTATGATTATGGCTTCTGGACAATTTGATTTATGCTGCTACAGGTTGATATCTTGCATCAAATCTGGAAAACTTGATTCGTTTAAAAAGGAATGGATCGAACACCACATTTACGTGCAAAACACTGTTCGTGAAATCGAATCTCTTTTTATTGGTGTGACGGCCATTTTTTTCATAAGTTCTCTTTTCACCGTCTGTACTAGCGTGTTCATAATGTCACAGTTAACCTTCGGAGGTCTCGAATTTTTATTGACATTGATATATCTCCTAGCAGTGCTATTTGAGGTTTTTCTCTACTGCATTTATGGAACCAATCTTCAACACGCGAGTCAAAGAATAACAGATGCTGCATATGAAAGCGATTGGACGAAAGTTTCTCCAAGAAAACGAAATATCTTGCAGTTTATGATGATGATGGGTCAAAAAGGGTCAAAGATTTCCTACCATGGCCAGTGCTCTCTTTCTCTGGATACATTCGTATGGATCATGAAAACTTCTTACGGAGCCTTCAATTTACTGCAACGCGTATCTTTCGAATAA
OR	OR_TdChr005.58	ATGGTCTCCCACGGTTTAGCAACGACCTTATGCGCTACCTTTGGCTGGTCCGGCGAATCGTTTAGTGTTCGCAAAACTTTCCCGACATCCACATCTATGGACTATAAAGGCGTGAATTTCGATTATGTGATCGCCCTACCTCGAATAGGTCTGGGGATTGTGGGAATCTGGCCAAATCCAAATTCCACAAATGCCGAAGATATATTTGCAACGCTCAGATTCGTAACATCAGTCATTTTAAGCGTCCTGTTTATAAATGCCGCTCAAACCGCCCAATTGGTATTGGCGTGGGGCGATTTGGATCGAATGATGAACATCATCTCCATAGCAGATCTTCCAATGGGAATCGCAGTAGTAAAGATAGTCATGCTTCGAGTTAATAAAAACGCTCTACGATCGCTCGTACAGGCGATGCGTTCCGATTGGCAAATGCTAAACAGCAAGCACGAGCTGGAGAACATGATTCGAAATGCAATAACCACAAGAAAGTTGAGTTTTATGTCCATAACTCTCGGAACATCCACGGCGCTGATTTTTGTAGGGCTCCAATTCATTCAAGAGTTGAAAAGGCCATCCGGACAGCCCGACGAATGCAGAATTAATTTGTTGGATGCTTATTTCCCGTACAATGAAAAAATAACACCGAATTATCAGCTGACGTGGATTGGTTCCTGCATTGGGGGTGTACTTTGCGTTATGTCATACTCAGCAATTGACAGTTTCTTCTTTGCGTTGATTCTGCATCTATGTGCTCAGCTCAAAAATTTGCGATTCAGACTCCAACAAATAACTAGTCCGGATGCAGAATCGGTATACGCAGAGAATTTTCAACGGAGGATAGTCGAAATCGTCAAAAGACATGAAAATCTATACAGTTTTGCAGATACCATTGAAACGGCGTTTAATTTAATGTTTCTGACGCAGATTATGTTCTCCATGATACAAATTTGTCTTCAAGGTTATTTATTTATCGATGCTATTTCAAGTAAAAAGGCAGAATATGCAGATATTTTATTTCTCATTGCGTACATAGTTCTTGTATCAAGCCTTCTTTTCATGTACTGCTTCGTGGCTGACAGACTTCGTCAAGAGAGTACTTTGGTCATTCGGGCAGCATATGACAGTAAATGGTATGAAATTCCTGCGAAACAAGCTAAACTCCTTATACCCATCATGTGTCGAGCTCAGAGACCTATTGAAGTTACGGCTGGAAAATTTGCAACCTTGTCCATCGAATTATTTGCAAAAGTTTTGAAAATGTCTGGCGGATACCTGTCCATGTTACTGGCTGTTAAAGAACGACTTCAAACTGACGATGAATAA
OR	OR_TdChr005.64	ATGTCTGCGGAAGCGTTGCCTAACTCGGATTTGATTCCGACATTCGACGAATCCATGAATATTATCAAAAAATCTATGGAGGTTTTAGGAATTTGGCCGGAGGATAGCAAAATAAAAGATCGTTATTATATCTTGAAAAAACTATCCATCTTGGTGCAATATGCAACAATGTGCGGTTTCCTAGTTTCGCAATGGGGCGATCTTTACGTTTGTTGGGGTGATATTGACGCTATGACTGATAATTTATCCAACCATATTATCACTGTTAACGCTTTGGTTAAATTGTCATATCTTGTTATTAGAAGTCAAAATATTAAGGAAGTTATTGAAACAATGAGACTAAAATGGGATGATGTCACGAAATTTTCAATTATGGAGCAGCGAGATTTGTTGTTAGAAAATTCCCAAATAGCATGGAGTCTCATAAAGAAATATTTAATATTCATGGCTTTTGCCGTTGCACTGTACATAAGTATGCCTGTCATTCATTCAAGAGAGGGAGCAACAATCGGTGTGGGATACCCGTTTAGAGCGTATTACTTCTTTGGCCAAAATTCAAAAATAGGATACGGATTTTTTTATGCAGGGCAGGTACTTGTATCGTTCACTGTGGGTTCGGTCAGCTGTGCCATCGACAGCTTCTTCTCCATAGCAATTTATCACTTCGCCGCGCAGCTTCGCATTCTGCAAAATAAACTCGAAAAAGTCGGCACTGATGGAAACGACGCTTACGAACAAGTCACCGTCTTGATCCGCAGGCACAAGATGGATATTCGGGACGTCGGAAAGCTGGAGTCGATCATCAGCGCCACGAGCCTTCAACAGCTGATGTCAAGTTGCGTCTTCATCTGCGTGACTGGTTTCAAGCTGATCGTCACTCTCAAACGTGGAATGATCTTCTCGGTGATAATGTATTTCGTATTTATGATTGTGGCTATTATACAAATCTTTATGTACTGCTATTCTGGACAGGAATTAATTACACAGAGTATGCGGATCGGGGATGCAGCTTACAATTCGATGTGGTGTAACCTGTCGCCATCGTCACAACAGAACTTCAAGCTGATAATTTTGCGAGCCCAGAGACCACTGGCCTGTACAGCAATGAACGTCTACGACCTTTCTCTGCCGAATTTCACCGCGATTTTGAAAACGGCTGGCTCGTTCATGTCCCTTCTCAATGCTGTTTACAAGGAAGAATAA
OR	OR_TdChr003.1	ATGGCCGATCAACTTGCAAAGTATCGAACTTATATCTATTCAGTAAAGCATTTGCAACAGCTGAGCGGTCTTTGGCCACATGGCAACAGAAACATCAAAACTACGATAAATGTATTTCTATGCATCATGAGTGTTTTCATGGCCATCTCAATCATTGGGTACTGCGCTACTCATTCGGGTAATCTGCTTTCTTTGACCAGTGCCCTTAGCCTTTCCATCAGTTTTTCTACGATGTTCTTGAAGATTTTTTTTCTAGCGTTTTACCGTGACATCGTGTTGGAGCTTCACGACAGCCTGGACTTGAGAACAGAAAACAGTTTAAAATATCCAGAATTTCGGAGTCACGTCTTAAGGCACATCTCCGCCTTCAGAAACCTATCAAGTTACCCGATGTCATACGAACCAGGGGACAGCACTTACTGGGGAGTGCTCCTTTTTGAAATATTAAATTGTTTCTACCTTTCGTGTTCCTCAGCTGGGGTTGATTCTGCTTTTGGGTACTACTCATTTCAAATTTGTGGACAGTTCAGCGTCCTAGGTGTCTATCTGCAAAACCTTCAACCTGGAGAACACTACAGATCAGAAATAAGAAGATGCGTGAAGATGCACCAATTTCTCATAGGAAGCGTTAAAAAGTTAATGAAGGTTTATAGTGTTATCATCGTTTGGGTGGGAATTACTGGAGCGTTGGTCATCTGCGGAATGGTTTTCCAAGCATACCAGATAAAACAGATGAAAATCTGGAAAATCATCAAATTCGTCGTATTTATTATTGCAAAATCAACGCAAGTGTATGGATATGGGTGGTACGGGAACCTCATATCCACTGAGAGTGAAGCTGCACAACGAGCCATTTATGATTCTGCTTGGCCATCGTCGCCTTCTGAACGAATTGGAAAGGACGTTCTCATTGTTCTTTCACAGAGGCCTATGAATTTGAGGATCAAAGGATTTTTTACAGTCTCCCTGGACATGTTTGTCGTGGCTTTACACGCTTCAATGTCTTATTTCTTTTTGCTGCGCACTCTCGATCAAGGAAAGCAGCGTTGA
OR	OR_TdChr003.26	ATGTTGGAGAACCTTCGACAAAACAGTGCCTCGTTATGTCATATTTTTTTCAAATCAAAGTGTAATACCCCACAAAAGTCAACATATACGAACATTAGAGACTTAGAATGGGCGATAGGATTAAATCGTATAAGCTTAAGCGTTTTCGGTATATGGCCAGGAATTCCCACTGGTCTAAAATTCAAGAGGAAATACCTTCGACTGATTCTACAAATTATGCTAATGACAATAACAATTTTCATCCCACAATTTCTCGCCATGTACCAGGTCAGACATGAATTTCCGTTGGTGCTTGACAACGTAATTACGAACACCACAGCTATGCTTTCAGCTCTAAAACTATTCGTTTTCTGGCTTCGACAGAAAGATTTAGTCATGGTTTTAATATCAATGGCGGCCGAATGGAGAGATTCTCGATGTGAATTTAATCGAAAGATGATGGTAGAAGAGGCGCAACACGGTCGATCAATGACGATCACAGTATTTTCGCTTATGTTTGGTAATTTTTGCTTCTACATTATTTGTCCAATTTTTGGTTTGTCCTATCGAGTCATCTCCAATATCACCGACTATGAGGACCGCTTGCTCATCGTGCAATCATATTATCCTTACGACTATCATAAGACGCCATATTACCAACTCACTTATGTCAGTCAAGTATTTGGAGCTCTTTCCGCCATGATGGCTTTGACGACTATTGATACATTTTTTCTTGTACTCGTCTTTCATATTTGTGGACAACTTCGAGTACTCAGCAAAAAAATTCGCGGCCTCCCAGAACAAGATTTTCGAATGGGACCCAAGGCAGCGAAGGACTTTTCGAACCGTTTAGGAGAAATCGTCGATAAACACGTACATATTATCGGACTCGTCAAAAGGATTGAAAACCTCTACACTCTATTAATACTTTTGCAAGTTATCACGATGTCGGCTGTAACGTGCTGCATAGGTTTTGGCATCGTGAACGCGCTAAATAATTCCGAAGGTATGGAAATCCTGCAACTAACGTTTCTAGTCGGTTCTTTATCTACTGCAATAGTTCACATATATATCTATTGCGTATCATCAGAGCATCTCATGGCTAAAAGCCTGGAAGTTTACCATAGTGTTTATAGCGGACCTTGGTATTTCTTGCCTTCGAAGCAAATGCCTGCATTAATTCCCATCATGGTTCGATCACAAGCGCCGATGCGGATCACAGCCGGAAAATTTATGTATATGTCATTACAAACTTTCGCAACAATTGTGAAATCCATCGTCGGCTACATATCCGTCCTGATCGCTATTAATCAATGA
OR	OR_TdChr003.3	ATGGAGACTGAACTTGCAAAGTATCGATCTTTCCATGGAATCGTAAAGCTAATGATGAAAGTTATTGGGCTCTGGCCATCGCATGCCAGTAATAGAATCGTTGAAAGTACATTGAACTGGACGATCATCGCTCTTGGGGTCGTGGCCAGTCTTTCTGTCTTCAGTTTTAGTATACATCACCGTTCGAACATACCTCTGCTCACAAGTTCAATGAGTTTTAATGTTAGTTTCATCACCATGGCTTTGAAGGTGGCATGGCTAATGTCATACCGAAATTGTCTGCTTGAGCTCAATACAATTCTTGATAAAAATTACGAGGAGAATCTGAAGGTATCGAGTTACAAGGCCAGTCTTTTGAAACGAGTGGCCATCTTTCGAGGATTTTTTTGTACATTGCTCGTTTTGGTGGGCATTACAACTGTTTCACAATTAATGATACCTATTAAACGAATTATTGCCTATCACAAGTACACCACATTCTATCCCGCCAATTATCCAATAGCATTCGAACCTGGTGGATTCATTTATTGGTGCATTTTCTTAATTGAAGGTGCTACATGTTTTTTTCTGTCGATGGTTTCTTGCGCCGTAGAACCTGCTTTTGGATTTTATGTTTTTCAAATTTGTGGACTCTTTCGAGTACTTGGTTTAGAAATACAAAAACTTAGTAATGATGAGAATTATTACACTCAATTAAAGGAATGTGTGAAGAAGCACCGCGTGTTAATGCGTTGTCGGGATAATCTTCAACAGCTGTTCGGTTTCATCGCTATTTACTTATGCATAACCGCATCGTTGGTATTGTGTGCCCTGGTTTTTCAAGTCAGCAAGATGAAGAGAACTAATCTAGGAATCATCATCAAGCTTGTCACATATTTACTATCGAAGTTATTGCAGACATTTACATACGCATGTGGCGGAAGTTTAATCACAATTGAAAGTGAAGCTTCTCTGGACGCAGTTTATAATTGTAACTGGCCTGGCTCTGGAGATAAGCGTTTAATGAATGATGTGCTTATTATGCTGTCACAAAAACCGACATCCATTAAGTTCAAAGAATTTTTCGTTATTAGTTTGGATCTTTTTAAAGCGGTGGTTAGCACGACGGTTTCATACTTCTTTTTACTGGATACGTTGGACAGCTGA
OR	OR_TdChr003.4	ATGGACGATCAACTTACAAAATATCAAACTTATGTGTATTCCATTAAGCGGTTGCAACAACTCAGTGGTCTTTGGCCACACAATAACAAAACTTTTAAACGGACGATGAATATATTTTTATGCGTTCTAAGCATATCTATAACCATTTCCATCATCGGGTATATCGTTACCCATACAAGTAGTATTTTGTCTTTGACAAGTGCTCTTAGCCTTTCGATAAGTTTTTCTACGATGTTTATAAAGATGTTTTTTATATTTATACATCGTGATGTGATATCAGATCTTCATGATACTCTTGAAATGGAAACATCAAAATGCCTGAAATATCCAGAATATCGACCATTGGTACTAAAACACGTTAAAGCCTGTAGCAACATGACGTATATGCTGATCGTCTCGTATTTCGGTGTAATTATGGTTTATCTGATAAACCCAGTTAAGCGAATCGTCTTGGACCACAATCTAGTCAAAATTTATCCTTTTACAAGTTATCCAATGTCATTCCACCCAGGAGACACTACCTACTGGGGTGTTATACTCTTTGAAATGTTAAATTGTTTCTACTTACCTTGTGCGTCAGCTGGTGTAGATTCTGCATTCATTTATTACACATTTCAAATTTGTGGACAATTTGGTATCTTGGGCTATCAACTGCAGGGCATCAAACCTGAAGAAGATTATAAGACGGCAATTAGGAAATGTATTAAATTGCATCAATTTTTGATAAAAAGAGTCAAGAAGCTGTTAAACGTCTATAGCTTTATTATCGTTTGGGTTGGAATTACTGGAGCTTTGGTCATCTGCGGAATGGTTTTCCAAGCGTATCAGATCAAGCAGATGAGAATGCAGATTATCTTCAAATTCTTCATTTACATCTTTGCAAAATCCATCCAAATTTATGGATACGGCTGGTGTGGTAATCTTATAACTATCGAGAGTGAATCAGCCCAACGAGCCATTTACGATTGTGCTTGGCCAGATCAACGAATTGGAAAAGATGTACTTATTATACTAACTCAACGGCCTATGATTCTAAGGATCAAACAGGTTTATTCAGTTTCGCTGGATATGTTTGTAGTGGCTTTAAATGCATCAATGTCCTACTTCTTTCTGCTCCGGACGCTTGATCAAGGAAAACAGCATTAA
OR	OR_TdChr003.5	ATGATTTTAAAGATTATTTGTTATCTAACTCATCGTAAGGTCTTAAAAAGCCTACACGAGACACTGGAAGATGAATTCATGATCAATCTCAAGAAAACTGAATTAAGACCATACTTACTAAAGCGGATGATGATGTTCAGTAAGGTTTCGATAGTAATGGCCAGTGGTAATGGCTTGGTATTTCTAATGTTCACATACATGACATTGAGACGTATTTTTGTGGAAAAAAAGTACATCCTACTTTATCCGGCTATATACCCAATATCGTTCGAACCTGGAAAGTCTATTTATTGGGCACTTCTTATTTTCGAAATTGTACTCTGCTTCTATTTGTCTTGTGTGACAACAGCTGTTGATGTTGGATTCATATATTATGTTTTTCACATTTGCGGCCATCTCAATGCTATAGGCTTTCAGTTTCAGAACCTGAAGTCGGATGAAAATTACGACGCTGAGCTTAAAAAGTGTGTCAAAGCACATCAGATGATTCTGAAAAATAAAAATAGGTTAATCGACATTTATGGTCTTATTGTTGGCTGGGTTGGAATTACAGGAGCTTTGGTTCTTTGCAGTTTAGTTTTTCAAACTAGCCAGATCAAGCAATTGACCATACAACTAGCTATCAAATTAGGAACTTATTTATGGGCAAAGCTTTGGCAAGTATTTTCGTTTGCCTGGTTTGGTACACTCATGACTGCGGACAGTGAGAAGACACTGAACGCCATTTATGAATGCGGTTGGACTAATTTGACTAATAAAAGAATGAAGATTGATATGCTCATCATTATGACTCAAAAACCGATGGCTTTAAAAATTAAACAATTTTTTACGATTTCTTTAACTATGTTCACCATGGTCATGAATACGACTGTCTCTTATTTCTTTCTGCTGCAGACATTAGACGACAATAAAGACTGA
OR	OR_TdChr003.6	ATGGAAGATCAACTGAAAAAGTATGAATTGTATATTCGCAGTGTTCGAACATTGTCTATATTGTCGGGGATGTGGCCATTAGTTCAAGAACATCCGGTTCTTCTTCGAATTTTATTATTTCTTGGAGGGTTCTCAACCACAATGATGTGTGTAAGTTCTATACATTACTGTTGGTATAATGCAGCAAACATCATGTTGTTAACGAGAAGTTTGGGACTGTTGGTTGGTTTCGGAGCAGCAGTGTTGAAGATATGGTGTTTCGTGTCACGTCACGATTCGATCGTGTACTTATTCAAAACCTTAGAATATGCATATTCCAGTGATTCTCAGATTCCAAGCCAGATTCCCGAACTATTGAAGAGGTTACCACACTTTATCCGTTTTTGTTACGCATTAGCAATATGTTGTTTTGCCACGAATGCGATGTACGTGACTGTTACGATGATGAGAGTCCGAAAAGGAAAGTACATACCGATGTATCCAGGGATTTTTCCATTTTCATACGAAACTGGTGGGTTCAACTACTGGTCAATTTTTGGTTTTCAGTTTACGGCTGGATGGTTTTTGTCATCCATAACCTGTTCGGTTGATTCTATGTTTGGCGTCTTTGCTTTCCAAATTTGTGGACAATTCCGAATTTTGGCCTCTGAGTTCAGAGCACTAACTCCCGGAAAAGACTACAGGGACAAGATCCGAGGGTGTATGGAAAGGCACGGTATGCTATACCGATGCCGAGATATATTGCAAGACATTTTTGGACTGATTGCTATTTGGATGACAATTTCTAGTGCGTGGTCCTTGTGCGCTTTGATATTCCAGGTTTCTCAGATGGCGAAAATTACTATTCAAACTGCTTTGATGTTGGTGCTTTTCGTTTCATTAAAAACGATTCAGGCGTTTACCTATGCTTGGTACGGAAATCTTATTACCCAAGAAAGCGAGGCATGCATCAACGCCATCTACTCTGCAGCTTGGCACGGCTCCAAATATTCAGCGATTGCGAAAGATGCTCTCATCATCTTAATGCAACGGCCCATTGTGCTGAAAGCTAAAGGATGTCTCCATATTCAACTGGATATGTTTAGCAAAGTTATGAATACAGCCGTGTCCTATTTCTTTTTGCTCCAAACGCTGGATGCAAAATAG
OR	OR_TdChr003.24	ATGACAAATAATATTATGAAGTATCTAATAACATATTATGTAAGAAAGATCACTTTTGAGATGGCACTGGAAATTTCCGATTACGCTATAGAAATAAATCGATATATTCTTAGTCCTATCGGTCTTTGGCCAATATCTAAACAAGATACTTTTTTCTCAAGACATGTCAATAAATTGCGAATTATATGTACATATTGGCTAGTACTTTTTAATGTATTACCATGCGCCTTATTTACATTTCTCGAAGAGGTAGATCCGACTAGAAGGATTACTTGGTATGGACCCATGACGTTTTCAGTGATGGCAATACTCAAACTCAGTTTTTTGATTCTTGGAAAAGACACACTTGTAAATTGTTACGAGCACATTGAATGGGACTGGAAGGAATCATTAAATTGTCGACAAAATCATTTAATAATGCAAAAGAATGCTAAAATTGGACGAATATTCAGTAGCATTTGCGCAATATTCATGTATGGAGGTGTCATGTTCTATCACATAATCATACCATATGTCCGAAAAGGAATACATCCAAAAAATCTAGACAATGTTACGATTATCAGACCTCTTTCATACCCTGTTTATTCCAAATTAATGATCAATGTACAAAGCACTCCATTTTATGAGATCGTATATACACTTCAGGTAATTTCGGGATTTGCCACTAGCACCATTACAATAGGATTGTGCAGCATCTCTGCAGTCTTTGTGATGCACACGTGTGGACAGCTGGACATTGTCATGTATCAATTAGATCATCTTATAAGTAATACTAACCTGAAACCATTATCTTTGAGAAAAGGAATTAGTGCAATTGTAAATCGCCATATTCGAGCTTTAAGCTTCGCTGGCCAGTTGGAATCATTTTTAAGCTCATTATGTCTCGTGGAAATTGTTGGCTGCACATTATGCATTTGCTTACTGGGATACTACATTATTGCGGCATGGCAAATCAATGATAATATTTCAGTGATTATTTTTGTAATTATTCTGGTATCATTTATGTTCAATATTTTCATATTTTGTTATATAGGCGAAATCCTCACTGAACAGTGCAGAAAAATAGGTGAAGTTTCTTACGCAGTAGATTGGTATCGTATACCAGGGAACAAAGCATTAGATCTTAGTCTTGTAATACTCGCTGCCAGTTTGCCCGTCAAAATTACTGCTGGGAAACTGATCGATTTAACTCTTGTTTCCTTTTCAGTCGTTTTAAAAACATCAGCAATTTATATGAATCTACTCCGGAAACTTACTATTTGAATGACAAATAATATTATGAAGTATCTAATAACATATTATGTAAGAAAGATCACTTTTGAGATGGCACTGGAAATTTCCGATTACGCTATAGAAATAAATCGATATATTCTTAGTCCTATCGGTCTTTGGCCAATATCTAAACAAGATACTTTTTTCTCAAGACATGTCAATAAATTGCGAATTATATGTACATATTGGCTAGTACTTTTTAATGTATTACCATGCGCCTTATTTACATTTCTCGAAGAGGTAGATCCGACTAGAAGGATTACTTGGTATGGACCCATGACGTTTTCAGTGATGGCAATACTCAAACTCAGTTTTTTGATTCTTGGAAAAGACACACTTGTAAATTGTTACGAGCACATTGAATGGGACTGGAAGGAATCATTAAATTGTCGACAAAATCATTTAATAATGCAAAAGAATGCTAAAATTGGACGAATATTCAGTAGCATTTGCGCAATATTCATGTATGGAGGTGTCATGTTCTATCACATAATCATACCATATGTCCGAAAAGGAATACATCCAAAAAATCTAGACAATGTTACGATTATCAGACCTCTTTCATACCCTGTTTATTCCAAATTAATGATCAATGTACAAAGCACTCCATTTTATGAGATCGTATATACACTTCAGGTAATTTCGGGATTTGCCACTAGCACCATTACAATAGGATTGTGCAGCATCTCTGCAGTCTTTGTGATGCACACGTGTGGACAGCTGGACATTGTCATGTATCAATTAGATCATCTTATAAGTAATACTAACCTGAAACCATTATCTTTGAGAAAAGGAATTAGTGCAATTGTAAATCGCCATATTCGAGCTTTAAGCTTCGCTGGCCAGTTGGAATCATTTTTAAGCTCATTATGTCTCGTGGAAATTGTTGGCTGCACATTATGCATTTGCTTACTGGGATACTACATTATTGCGGCATGGCAAATCAATGATAATATTTCAGTGATTATTTTTGTAATTATTCTGGTATCATTTATGTTCAATATTTTCATATTTTGTTATATAGGCGAAATCCTCACTGAACAGTGCAGAAAAATAGGTGAAGTTTCTTACGCAGTAGATTGGTATCGTATACCAGGGAACAAAGCATTAGATCTTAGTCTTGTAATACTCGCTGCCAGTTTGCCCGTCAAAATTACTGCTGGGAAACTGATCGATTTAACTCTTGTTTCCTTTTCAGTCGTTTTAAAAACATCAGCAATTTATATGAATCTACTCCGGAAACTTACTATTTGA
OR	OR_TdChr003.8	ATGATTCCCCTCAAAGCGAAAGGGTCCGAGAATTATAAAGAAGAACCAGACCAAGCAAAAAGAATTCTGTGGTACGGACCAATAACGTTTGCAACCATGGGACTAGTGTTGCTAAACTTCTTAACATTCGAAAGAGAGTCTGTCATGAAATGTTACGATCACATAGAGAAGGATTGGAGAGACTCCACAGATTCTCCAAGTGTTTTTATTATAATGAAAAAAAATGCAAAATTTGGACGGATGATGATCGTAGCCTGTGCTATGTTTTTTTATGGTGGTGCAATTTTCTATCATGCGATTATGCCAATGATTACTAAAAAAAGTTACATGTCAAATTCTCCAAATACATCTACGAAACCATTAGCATATGCAGTTTATACTAAGGTGATAAATATAGACGAAAGTCCTACTTACGAGATCATATATGCGCTGCAAGTATACGGAGGTTTTATTATCAGTACAACTACGATCGGAGTTTGTAGCATAGCTGCAATATTTGTAAGTCACATGTGTGGTCAACTTGAAATTATTATGTCTGAACTGTACGACCTTATTGATAAAGAGAACATAAAAATGATTCACATAAACAAAAAATTCAGCGCACTTATCAATCGTCATGTTCGAGCTTTAAGTTTTGCTGAAAACGTTGAACGAATATTAAGCCCATTATGCCTTGTGGAGTTTGTTGGCAATACATTGTGTTTATGTATGGCAGGGTATTGCATAATAACGGCCTGGCAAAGCCACCAGAAAATGACAGTCTGGATTTACTTTACAGTATTCACAGCATTTGCACTTAATATTTTTATACTATGCCTTATAGGAGAAATCTACACCGGACAATTCAAGAAAATTGGGAATGCGTCATATTCAATCGACTGGTATCGCATGTCCGGAAAGAAGCCGTTAGACCTGATTCTCATTATTCTGGTTGCAAATGTACCAGTTAAGTTGACTGCGGGAGGAATGATCGATTTATCACTCACTTCCTTTTCATCGGTTATGAAAACAGCCGTGGCGTATTTAAATTTACTTCGGCAAGTTACTTCTTAAATGATTCCCCTCAAAGCGAAAGGGTCCGAGAATTATAAAGAAGAACCAGACCAAGCAAAAAGAATTCTGTGGTACGGACCAATAACGTTTGCAACCATGGGACTAGTGTTGCTAAACTTCTTAACATTCGAAAGAGAGTCTGTCATGAAATGTTACGATCACATAGAGAAGGATTGGAGAGACTCCACAGATTCTCCAAGTGTTTTTATTATAATGAAAAAAAATGCAAAATTTGGACGGATGATGATCGTAGCCTGTGCTATGTTTTTTTATGGTGGTGCAATTTTCTATCATGCGATTATGCCAATGATTACTAAAAAAAGTTACATGTCAAATTCTCCAAATACATCTACGAAACCATTAGCATATGCAGTTTATACTAAGGTGATAAATATAGACGAAAGTCCTACTTACGAGATCATATATGCGCTGCAAGTATACGGAGGTTTTATTATCAGTACAACTACGATCGGAGTTTGTAGCATAGCTGCAATATTTGTAAGTCACATGTGTGGTCAACTTGAAATTATTATGTCTGAACTGTACGACCTTATTGATAAAGAGAACATAAAAATGATTCACATAAACAAAAAATTCAGCGCACTTATCAATCGTCATGTTCGAGCTTTAAGTTTTGCTGAAAACGTTGAACGAATATTAAGCCCATTATGCCTTGTGGAGTTTGTTGGCAATACATTGTGTTTATGTATGGCAGGGTATTGCATAATAACGGCCTGGCAAAGCCACCAGAAAATGACAGTCTGGATTTACTTTACAGTATTCACAGCATTTGCACTTAATATTTTTATACTATGCCTTATAGGAGAAATCTACACCGGACAATTCAAGAAAATTGGGAATGCGTCATATTCAATCGACTGGTATCGCATGTCCGGAAAGAAGCCGTTAGACCTGATTCTCATTATTCTGGTTGCAAATGTACCAGTTAAGTTGACTGCGGGAGGAATGATCGATTTATCACTCACTTCCTTTTCATCGGTTATGAAAACAGCCGTGGCGTATTTAAATTTACTTCGGCAAGTTACTTCTTAA
OR	OR_TdChr003.9	ATGTTCGCATTTTTAGAAGAACCAGATCAAACGAAAAGAATCCTTTTGTATGGTCCAATAACATTTGCCACAATGGGACTAGTGATGCACAACTTTCTAAAGTTTGATGAAAAATCTGTCATGAAATGCTACGACCATATAGAGAAGGATTGGAAAGATGCCTCGAATTCTCAAAGTATTTTTGAGATAATGCAAAAGAATGCACGTCTCGGGCGGATGATGATCATAGCCTGTGCTATGTTTGTTTATGGTGGTGCGATATTCTATCACGCAATTATGCCCTTGCTTTCGAATCAGTCATTTGACTCCAGAAATACATCCGCTAGACCGTTTGCATATGCTGTTTATACTAAAGTAATAAACGTGCACAAAAGTCCGAATTACGAGATAATATATGCTCTACAGATATACGGAGGCTTAATTTGCAGTTCAACTACGATCGGAGTTTGTAGTATAGCTGCAATATGCGTAAGTCATATATGTGGCCAACTTGAAATTATAATGTTTGAACTGTACGAACTTATTGATAAAAAGAGTGTAAAAATGGCTCTGATAAGAAAAAAATTGACTGCTATTATCAATCGTCATGTACGCGCATTAAGTTTTGCTGAAAAAGTGGAAAGACTATTAAGCCCATTATGTCTTGTGGAATTCATTGGCAGTACGTTGTGTTTATGTTTAGCTGGATATTGCATTATAACGGCCTGGCAAAACCAACAAAAAATGACAGTATGGATTTACATCACAGTATTCACTGGATTTGGACTTAATATTTTCATATTATGCCTTATAGGGGAAATTTTTACCGAGCAATTCAAGAAAATTCACAATGTGTCGTATTCAATCGACTGGTATCGGATGCCTGGGAATAAACCATTGGATCTGGTTCTCATCATTCTGATTTCAAATGTACCAGTTAAGCTGACGGCAGGAGGGATGATCGATTTGTCACTTGCTTCCTTTTCTTCAGTAATGAAAACCGCAATTGCGTATTTAAATTTACTTCGGCAAGTTACGTCCTGAATGTTCGCATTTTTAGAAGAACCAGATCAAACGAAAAGAATCCTTTTGTATGGTCCAATAACATTTGCCACAATGGGACTAGTGATGCACAACTTTCTAAAGTTTGATGAAAAATCTGTCATGAAATGCTACGACCATATAGAGAAGGATTGGAAAGATGCCTCGAATTCTCAAAGTATTTTTGAGATAATGCAAAAGAATGCACGTCTCGGGCGGATGATGATCATAGCCTGTGCTATGTTTGTTTATGGTGGTGCGATATTCTATCACGCAATTATGCCCTTGCTTTCGAATCAGTCATTTGACTCCAGAAATACATCCGCTAGACCGTTTGCATATGCTGTTTATACTAAAGTAATAAACGTGCACAAAAGTCCGAATTACGAGATAATATATGCTCTACAGATATACGGAGGCTTAATTTGCAGTTCAACTACGATCGGAGTTTGTAGTATAGCTGCAATATGCGTAAGTCATATATGTGGCCAACTTGAAATTATAATGTTTGAACTGTACGAACTTATTGATAAAAAGAGTGTAAAAATGGCTCTGATAAGAAAAAAATTGACTGCTATTATCAATCGTCATGTACGCGCATTAAGTTTTGCTGAAAAAGTGGAAAGACTATTAAGCCCATTATGTCTTGTGGAATTCATTGGCAGTACGTTGTGTTTATGTTTAGCTGGATATTGCATTATAACGGCCTGGCAAAACCAACAAAAAATGACAGTATGGATTTACATCACAGTATTCACTGGATTTGGACTTAATATTTTCATATTATGCCTTATAGGGGAAATTTTTACCGAGCAATTCAAGAAAATTCACAATGTGTCGTATTCAATCGACTGGTATCGGATGCCTGGGAATAAACCATTGGATCTGGTTCTCATCATTCTGATTTCAAATGTACCAGTTAAGCTGACGGCAGGAGGGATGATCGATTTGTCACTTGCTTCCTTTTCTTCAGTAATGAAAACCGCAATTGCGTATTTAAATTTACTTCGGCAAGTTACGTCCTGA
OR	OR_TdChr003.10	ATGGTACCATATTCACTACACACATTCCTTGAAGTAACAGATGTTTCTATTAAACTGAATATGATGGGCCCATTGAGTTTTTGTATAATGGTTCTTTCCAAATATTGTATTCTGGTATCTAATTTAGGAACCATACGCAAATGCTTCGACCATATAAAAGATGACTGGAGAAATGCTATGAAAATCGAGAAATATCAAGTTATAATGAAGAAAAAAGCAAAAATTGGGAGATTTTTGATAACGATGTGTGCGATAATTATGTACGGTGGAGGTGGACTCTTTCATTTGATTATGCCACCAGTGTCGTGGATATTTAGTAGTGGTGCGTCGTTAAACGAAACATCTATCAAGGCGTTAGCATATCCAGTTTACAATACAGTCATAAACCTTAATTCTAATCCAGTGTATGGAATCTTTTTCATCGTGCAAAGTATGTGTGGTTTTATTTTTTATTCAACCACAATTGGATCCTGTGGGCTTGCTGCCCTTTTCGTAATGCACACTTGCGGGCAGCTAGAAATTGTTATATCAAACTTGAAAGAATTTCTCGATGTAGAAACCAGTCCAAAAGATACGTTGAATAAAACATTCGGGTACATCGTAGAACGTCATTTACGTGCATTGAGTTTCATTACATATGTAGAACAATTTTTAAACTCAATATGTTTTGTGGAATTTATTGGATGCACGGCGAATATATGTCTTCTAGGGTATTATACCATACTGGCCTTGGAACGAAATGAAATGTTGACAGTGGTAACATATAGTATACTGCTTGCGTCTTTTACATTTAACATTTTTATACTTTGTTACATCGGTGAACTTTTGACGGAACAGTGCAGAAAAGTCGGTGAAGTTTCATATACGATCGATTGGTATCAATTACATGGAAAGAAGCCATTGGATCTGATTTTGGTAATTCTTATTGCCAGTTCCCCAGCCAAAATCACTGCAGGAAAAATGATCGATTTATCATTAATTACCTTCAGTAGTGTGCTCAAAACAGCGGCTGCATACTTGAATATACTACGAAAACTTATTGATTAA
OR	OR_TdChr003.11	ATGTATACCTCGCCTTACGAATATGCTGTGCAATTAAACTGGTACTGTTTGTCCCTGATTGGTGCTTGGCCATCTTCAAAAAATACTAGCTATCTTAAAAAATATGTTAATTTAATTTTAATTGTATTTACTTACGTTACGTTCTTTTTCGATTTAATTCCATGTGCGCTTTATACGTTTCTTGAAGAGACGAATCCTCTGAACAGAATCACTTGGTATGGACCAATGAACTTTTGCATAATGGGATTTGTTAAATTCACCTCATTACTTAATTCTCAAAGTAGTATTAAAAAATGTCACAAGCATATCGAAATTGATTGGGAAGAATCCGAGAACATACCTTCTCATATGACGGTGATGTTAAAAAACGCAAAGTTTGGACGCTTTATGGCTATTGGATGTGCGACTTTGATGTATGGCGGCATATTACTTTATACAAATATACCAATTTTAACTCTTCAAGTCAAATTTAATGCCAAAAATACTGAAAATATGACGGTGGCGAGACCACTGTCATATGCTGTTTATTCGAAATGGATAAATGCACAAATGACTCCAACTTATGAGATTATTTACTTCCTACAGATGATTACAATGTTAGTTAATAGTACAGTTACAGTATCAGTTTGTAGTATTGCTGCTGTTTTTATAATGCACACATGTGGTCAATTGGAGCTAGTTATGATGCACTTGCATGAACTTATGCAAGGTGATTGTAAAAACCATACTTTATTGCATGACGGAATTGGAGCAATCGTAAGACGTCATATTCGAGCTTTAAGTTTAGCATCCCAAATTGAAAAGATTCTAAGGTGGATATGCCTCGTCGAGTTCTTCGGGAATTGTGCTAATATGTGTTTATTAGGGTACTACCTTATAACGACTTGGTCAACATGTGAACCGATAGTGTCAATAACTTATATTGTATTGTACATATCCTTCGTCTTGAATATATTTATACTATGTTACATGGGCGAAATTCTCTCTGAGCAGTGCAGAAAGGTTGGTGAAGTTTCATATGCCATAGACTGGTATAGAGTACCCGGGAATAAATCATTGGACCTCATCCTTATACTACTTATAGCTTCATTCCCTGCAAAACTGACTGCTGGAAAAATGATCGACTTATCATTAGTGTCATTTTCCGGAGCTTTAAAATCATCTGCTGTCTACCTGAACTTACTTCGAAAGCTCACTTCTTAA
OR	OR_TdChr003.12	ATGTTTACCACACCTTACGAGTACGCTATACAATTGAACCGGTATTGTTTGTCCATGGTTGGAGCTTGGCCAGCTTCGAAAGATTCAGGTGTATTTAAAAGTAAACTTGATATAATTTTGATTGCATTTACATACATTACGTTCTTTTTCGATTTTATTCCATGCGCGCTTTATACGTTTCTCGAAGAAACGACTGCAGCAAGGAGAATTACTTGGTATGGCCCAATGAGTTTTAGTATAATGGGATTTCTCAAATTCAGCTCATTACTTCATTCTCAGAATAGCATTCGGAAATGTCACGAACATATTGAAAGTGATTGGCAAGAATCAGAAAACATACCTAGTCATATGACGGTGATGTTAAAAAATGCTAAAATGGGACGGGCTTTGGCCATAGGATGTGCAACATTTATGTATGGTGGCATATTGCTTTATACTAATATACCTATTTTGACGAGACAAGTACGATTTAATCAAAAGCAAACGGGAAACATAACAGTGGTGAGACCACTGGCGTATGCTGTATATTCGAAGTGGGTAGATGCCCAACTGACTCCTGCTTACGAGATCATTTACTTCCTGCAGATGATTACGATGTTAGTTAACAGCACCATTACGGTATCAGTTTGTAGTATGGCTGCTGTTTTTATAATGCATACATGTGGTCAGTTAGAACTCGTTATGTCGCACTTGCATGATCTTATGGATGGTACTAATTTAGATAATATTTCATTGCGAAATGGAATTCGCATAATTGTTAAACGTCATCTTCGAGCTTTAAGTTTCGCATCACAAATTGAAAAGATTCTAAGGTGGATATGCCTCGTGGAATTCTTCGGCTGTTGTGCAAATATGTGTTTATTAGGGTACTACCTAATCACGACTTGGTCAACATGCGAAGCTATAGTTTCTTTTACATATATAGTTTTATACACATCATTCGTCTTCAATATCTTTATATTTTGTTACATGGGAGAAATTCTCTCTGAACAGTGTAGAAAGGTTGGCGAAGCTTCGTATGCAATAGACTGGTACCGAGTTCCCGGACATAAGTCTTTGGATCTGATTCTCATAATCATTGTGGCTTCTTTTCCGGCAAAAATCACTGCTGGCAAAATTATCGATTTGTCATTTATTTCCTTTTCCGGCGCTTTAAAATCATCGGCCGTGTACCTAAATTTACTTCGAAAGCTCACCACGTAA
OR	OR_TdChr003.13	ATGTTTACTACACCATATGAGTATGCTGTGCAATTGAACCGTTATTGCTTGTCTATAGTTGGTGCTTGGCCAACCTCAAAGGAGTCCAGTTATCTTAGAAAGAAACTTAACTTAACTCTAATTGTATTCACATACATTACTTTCTTTTTTGGGTTTATTCCATGTGCTCTCTTTACATTTCTGGAGGAGCCAAATCCATCCAAAAGAATCACATGGTACGGTCCACTGAGCTTTAGTATGATGGGATTCTTTAAATACAGTTCACTGCTGAAATCCCAAAACATCATTAAAAAATGCCATCAGCACATTGAACAAGATTGGCAAGAGTCCGAGCAAATACCCAGTCAATTTACGGTGATGTTAAAGAATGCCAAAGTTGGTCGATTTTTAGCTATTGGATGTGCAACATTTATGTATGGTGGCATGTTACTGTATACAAATATACCTCTCTTAACCCGACAAGTAAAATTTAACGTAAAAAATACAGGAAATATTACGGTAATAAGACCGTTGGCATATGCTGTTTATTCAAAATGGATAAACGCTCAACTTACTCCTGTTTATGAGGTCATTTACTTCCTACAGATGATTACAATGTTAATTAATAGCACAATTACAGTGTCAACTTGCAGTGTTGCAGCTGTGTTTATTATGCATACATGCGGTCAATTGGAAATTGTTATGTCGCATTTACATGACTTGATGGAAGGTAATAGTATAGATAAAACATCATTTCAAAATGGAATTCGAGCAATTGTTACACGTCATCTTCGAGCATTAAGTTTTGCAACTCAAATTGAAAAAATTCTAAGGTGGATATGCTTCGTTGAGTTCTTCGGATGTTGTGCAAATATATGTTTATCAGGATACTATGTGATAACGACCATGTCAACGCGCGAACCTGTTGTAGCATTTTCCTACGGCGTGATTTACTTTTCTTTTGTCTTCAATATTTTCATATTTTGCTACCTGGGTGAAATTCTCTCCGAGCAGTGCAGAAAAGTAGGAGAAGCTTCTTATGCAACAAACTGGTACAAAGTACACGGCAACAAATCACTGGATTTAATTCTTATAATTGCCATGGCTTCATTTCCTCCAAAAATTACTGCTGGCAAAATAATCGATTTGACATTTATTTCTTTTTCAGGTGCTTTGAAATCATCGACCGTATACCTAAATTTGCTTCGAAAGTTTACATCGTAA
OR	OR_TdChr003.14	ATGTTTACTCCACCTTATGAGTACGCTGTGCAATTGAATCGATATTGTTTATCCATGGTCGGTGCTTGGCCAACCCCAAAAGAGTCTAGTTTTCTTAGGAAAAAAGCTGAGTTAATTCTTATAACATTTACGTACATCACGTTTTTCTTTGGGTTTTTACCGTGTGTCTTCTTTACTTTCTTGGAGGAGAAAAACCCCTCAGAGAGAATTACGTGGTACGGTCCAATGAGCTTCACTATAATGGGTTTCTGTAAATACAGTAGTCTGCTTAGATCACAAAATAGTATTAAGAAATGTCATAAGCATATTGAAGAAGATTGGCAAGAATCAGCAAAAATGCCCAGTCAAATGACGGTGATGTTAAGAAACGCTAAAATAGGTCGTTTTTTAGCGATTATCTGTGCTACTTTTATGTATGGTGGTATTTTGCTGTATACTAACATTCCACTATTAACTCGACAAGTAAAATTTAATGTAAAAAATACGGGAAATGTAACGGTAACAAGACCTCTAGCCTATGCTGTTTATTCGAAGTGGATAAATGCGCAAGTTACTCCGACATACGAGATTATTTACTTCCTGCAGATGATTACAATGTTAGTTAACAGCACTATTACAGTTTCTGCTTGCAGCATTGCTGCTGTTCTTATAATGCACACATGTGGTCAGTTAGAAATAGTTATGACGCACTTGCATGATCTTATGGACGGTACCATTGTAGATAATGCTTCGTTACAAACTGGAATTCGTTCGATTGTAAAACGCCATCTTCGAGCGTTAAGTTTTGCGACCGAAATTGAGAAAATTCTAAGGTGGATATGCTTCGTGGAGTTCTTCGGCTGTTGTACAAATATGTGTTTATTAGGGTACTACGTGATAACGACGATGTCAACACGTGAACCAATAGTTGCAGTTTCATACGGAGTTTTGTATGCATCATTTGTCTTCAATATTTTTATCTTTTGCTACCTGGGTGAAATTCTCTCTGCTCAGTGTAGGAAAGTTGGCGAGGCTTCATACGCAATAAACTGGTATCAAGTACCTGGAAAAAAATCGCTGGACCTGATTCTTATTATAGCTATGGCTTCATTACCACCAAAAATCACGGCTGGAAAAATCATAGATTTAACATTTATTTCTTTTTCCGGAGCTTTGAAGTCTTCAGCCGTATATCTAAATTTGCTTCGGAAGTTTACGTCATAA
OR	OR_TdChr003.15	ATGTCTACTGAATCTTACGATTATGCTGTGCAAATGAATCGGTACAGTTTATCCATGCTCGGTGCATGGCAGATCTCCAAAGAAGACTCTTTTTTTATGTTCATAATTAAGAAAGCTCTTAATGTGCTTACATATGCCATGGTACTATTCAATATGATTCCTTGCGTTCTGTACACGTTTTATGAAGAAGCTGACCACTTCAAGAGAATTTTATGGTACGGGCCAATAAGCTTTTTTATGATGGGAATCCTAAAATTCAGTTCACTACTTCAACACACCGATAAAATAACAAAATGTCATGACCACGTCAAAAGTGATTGGGAATTATCCGAGAACGACCCGACTCAATTCTCGGTGATGATACGAAACGCAAAATTCGGTCGCTTTTTGGCTGTAGCGTGTGCGACTTTTATGTACGGTGGCGTATTATTTTATAGTTACGTACCAACTTTAACAATATCCAAAGGGACGCAAAACGTGACAGTTCCGAAACCTTTTCCATTTGCAGTCTATTCAAAGTGGATTGATGTACAACGCACTCCCACATACGAGTTTATTTATTGCATGCAGATAATTTCAGTATTTTATAATAGCACTATTACAGTATCAATTTGCAGTATTGCTGCTGCTTTTGTAATGCATACGTGTGGTCAGTTACAGATTGTTATGTCACAGTTACATGATCTTATAAATGGCCCAAATATCAATGATACTTTGTTGCAAAATGGAATTCGTTCAATAGTTAAACGTCATCTTCGAGCGTTAAGTTTTGCTTCGCGAATAGAAAAGATTCTAAGTTGGATTTGTCTCGTGGAGTTCTTCGGCTGTACATTAAATATGTGTTTATTAGGATACTACGTCATTACGAATTGGGAAAGTCGCGGTGACCTCATAAATTCTTGCACATATGCTATTTTATTCACTTCTTTTATAATAAACATTTTCGTAATTTGCTACATGGGTGAAGTTCTTAGTGATCAGTGCAGAAAGGTTGGCGAAGCTACATACGCAGTGGACTGGTATAGAGTACCTGGAAATAAGTCACTGGACCTTGTTCTGATAATTCTTATGTCTTCTTTTCCGGTAAAGATGACTGCCGGTAAAATTATCGAATTATCATATGTCTCTTTTTCTTCTGCTCTGAAAACTTCCGCTGTGTATCTGAATTTACTTCGAAAAGCGATCTTTATAAGAGGAAGCCACGAGAAGGACAAAAAACTTGAACGGGAAATACAGAAGACAGAATTCTTCCTTACAATGTTTTCTCAACATTACGATTACGCTGTGCAATTGAATCGCTATTGTTTGTCCATTATTGGTGTTTCATCAGACTCCAAAGATTCAAGCTTCCTTCAAGAATTTAATAAGCTTCTAATAGGATTTACATATATTTCGATTCTTTTTAACTTGGTTCCCTGCGCTCTGTATACGTTTCGTGAAGAAACAGATTACTCCAAGAGAATTAATTGGTTTGGCCCAATGAGCTTTTGCGTGATGGGATTCCTGAAATATACCTCGTTACTTAATTCACAAAATAGTATAAAACATTGTCACAAACACATTGAAAATGATTGGAAAGCCTTTGAGAATATACCAAACCATTTCACGGTGATGATGAAGAACGCCAAAGTCGGGCGATTTTTGGCCCTGGGATGTGCAATGTTTATGTATGGTGGTATTGCTCTTTACACTTATTTACCAATTTTGACAGTACAACTGAATTCAAGGCACATTGGAAATAAAACGTTACCGAGGCCGTTCACGTATGCTGTTTATTCTAAGTGGATAAATATACAACGTAGTCCTACTTATGAGATTATTTACTCCCTGCAGACGATTTCAATGTTAGTAAACAGTACAATTACTGTGGCAGTTTGTAGTATTGCTGCTGTTTTTATAATGCACACTTGTGGTCAGCTAGAAATTATTATAATGTATTTGCATGATCTGATTGATACTACCGATGTAAATAACCGAACATTACAGAAGGGAATGCGTGTGATCGTTAAACATCATCTTCGAGCATTAAGTTTTGCGTCGCAAATTGAAAAGATTCTAAGATGGATATGTCTCGTCGAGTTCTTCGGCTGTTGTGCTAATATGTGTTTATTGGGGTACTACTTGATAACGACTTGGGGAGCTGTTGAACGAATAGTTTCAATCACCTACGTTGTTTTATTTACATCTTTTGTCTTCAATATATTCATATTTTGCTACATGAGTGAAATTCTTACTGAACAGTGCCGAAGAGTTGGCGAAGCTGCCTACGATGTGGACTGGTATAGGATATCTGGAAATAAATCATTGGACCTGATTCTTATAATCCTTATTTCGTCATTTCCTATAAAAATTACAGCTGGAAAAATAATTGAACTGTCTTACATTTCTTTCTCTGGTGCATTAAAGTCTTCGGCTGTTTACCTGAATTTTCTTCGCAAGGTTACAAATTAA
OR	OR_TdChr003.16	ATGTTGAACTCTGTAGGGTCGCAACAATATCAAGATCACAGTCGTACTTTCAGGAATTTAGAATATGAAGCAGATACGGAATTTGTAGTTAAGGTGTGTCGTACACTATTAACACCTATCGGAATTTGGCCACGGTTAGGTAGTAAGACATTTTCGGGTGATACAGTGTTGGCTCTAAGAATTTGCGGTATTTTTGCATTTATGTGCTTTCTTATGGTTCCGCACTTCATATACACAATTTTCGATGCTAACGACCTGAGGCGTCTTATGAAAGTAATTGCTGCACAAGTCTTCAGCTCACTCGCCCTTATGAAGTTTTGGTCATTTGTGTTGAACAAGCAGAATATTCGATTTTGCTTAGAGGAGATGCAAAATAATTATCGTGATGTTGAATCAGAGGTAGACCTTGCAATCATGAGAAAGAATGCAAAAATTGGAAGATTTTTTACCACAGCATATTTGGGATTATCTTATGGGGGAGCTTTACCCTACCATATAATAATGCCATTACTAGAAGAAAAATTTCAATTGGAAGATAACTCCACTAGAATTCCTTTACCTTACTTAACAGATTTCGTTTTTTTCGATGCTTACGTTATAGCTTCTCCATATTATGAAGCATTATATATAATTCAGCTTGTCATAAGCGCTCTTATATTGTCGACAAACTGTGGTGTTTACAGTTTAATTGCATCTTGCGTAATGCATGCTTGTGCACTTTTTGAAGTAGTTGGCTCTCAAATGGCAAGTGTTCTGAATGAGGGAACGAAAACCGATGATGTGGTTCAACGACTTCATAAGATTGTAAGAACACATAACCAAGCTATCAGTTTTACCGAGAAAATAGAGAGTGCATTGAACATAGTGGTGCTGATGGAAATGGGAGGCTGTACACTCATTATTTGCTTCTTGGAGTACGGAATTTTATTGGATCTCGAAGAAAAAAATACATTAGGTATGATGACCTATACAACTTTAATGACGTCAATATTTGTTAATGTGTTTATATTATCCTTCATCGGAGATCGTCTCAAAGAGAAGAGTACCCTGGTTGGTGAAAGTATGTATTCCATAGAGTGGTTTGGACTTCCGAAAAAAATAACAGTTGATTTAATGATTATTATCATGAGAGCTAATCAACCCACAAAACTCACGGCAGGTAAACTTTTCGATCTATCACTACAAGGATTTTGCGATGTTTGTAAGACTTCAATGGCATATCTTAATTTTCTCCGTACATTGGAAATCACGTAA
OR	OR_TdChr003.18	ATGAGTGAGAAACAGGATGTTACCGAGTTGGGTGGAGGAAGCGAAGTTGATATTAATTACGCAATGGAATTAAACAGGCGAATTGCACGAATTATAGGAATATGGCCATCAAGTACGTCATCCGTCAGAGAATATATTATCAAAATAATAAAAAATATACTATTTTACTCTTTCTTGTTGTACCTTTTACTTCCGGGTATCTTGCATATTGCTTTGGATGAACGTACACTGAAGCGACGAATTATTAAGACAGGTCCAATGATTTTAAATACAATGGCTTTTGTAAAATATTCTGTATTTTTGTCTCGTCAAAGTGGAATTAAAGGTTGCATTGATACGATGTGCAAAGACTGGTTAAACGTTGAGCAAAAAGAACATCACTTTTTGATGAGAAGAAATGCTGGCGTAGGCCGACGGCTAGCGCGAACATGCGCGATTACATTTTATTGTGGTGGATTATTTTATCGATTACTGAAAACTCTTTTAACGCCAACTTTAACAATAATGAACGTTACTATAAAGCCATTACCATCACCAATTTATCAGGGCATTCCTGTGAATACAAGTGCTAGTCCAGCTTATGAAATTATCTTTGCAACACAAATGATGGCTGGATTTGCTGTTCATTCAACCACAATTACGAGTTGCAGTTTTGCGGCTGTTTTTGCAACACATGCTTGTGGACAATTTGATATTGCAATGTCTCTCTTGAATGAACTTATTGATGGAAATAAAGACAGCTTGAAGAAGACGACAGTGCATCAAAGGTTGCAACATTTTGTTGAAGTTCATTTAAGGGCTTTAACTTTCATTGGACGAGTTGAAGAGATCCTGCATGTAATTTGTCTCATTGACATATTTGGTGGTACAATGATTTTATGTTTGACAGGCTATTATTTTATTATGGATTGGGAAAATAGCGATGCGTTTGGCATTTTGACTTACACAGTCATGATTACGTCACTTTTGGCACTCATATTCACATATTGTTACATTGGTGAATTAGTTGCTACAAAGGTAGAAGCAGTTGGTGCAAGTTCTTACATGATCGATTGGCATCGCTTGCCAGGGAAAACAGGCCTTGAATTAACAATGGTCATTGCATTATCACGTTTACCAATAAGACTAACAGCAGGAAAAATGTTGGAAATGTCAATGAGAAATTTTGGAGCAATATTACGCTCTGCGGTTGGATACTTAAATTTGCTTCGAACGATGACCGAATAA
OR	OR_TdChr003.19	ATGGACTTGAAATCTTCGGTTTTTAGCAATAACATTAAAGATGATATTACATACGCGATTGATTTTAATCGGCGAGTAGCCCAATTTATTGGAATCTGGCCCTTACTTCCGCCATTTCGTCAAAGGGACAAAATTATAAAAGGCATTAAAATTGGTATATCCTATTTTCTTTTGTTATTTATCACAATCCCTGGAGTTCTTCATGTTGTCTTGGAAGAACGAAATTTCCAACGAGGGATTATGAAGGCAGCTCCAATACTTTTAAATGCATTGGCTTTATTAAAGTATTCCGTACTAATTTCTCGGCAAAATGCTATGAGGGATTGCATTGAAGTTATGCAGGATGACTGGGCGAACATTAAACACGAGGAACATCGACAACTGATGTTAAAAAACTCGAATTTAGGAAGAAAATTGACACGTTTATGCGCAATTACTTTGTATTGCGGCGGATTATTTTATCGACTTTTTAAAACTGTGATGACTCCAACGGTCACAAAAATGAACGTTACTATACGACCATTACCAATTCCAGTATATCATAATATCCCGATCAACACATCTGCCACTCCTGCATATGAAATAATATTTTCTACGCAAATGATAGCAAGCTTCGCTGTTCATTCGACGTCGATATCGGCATGCGGTTTTGCAGCCATTTGTGCGAGTCACGCTTGTGGTCAATTTGATGTCGTGATTGCATTATTTCGAAAACTGGTTGATGGTGAAAAGACGAGCTTGGTTTCGACTTCGACGGTACAAATGAGAATAAGACATCTAATACAGCTTCATTTAAGGATCTTGAGTTTTGTAGATAGCGTAGAAGAACTTCTTCATGAAATCTGTTTGATTGAAGTCTGCGGGAATACATTCATGTTGTGCTTGACTGGTTTTTACTTTATTACGGGAGTCGGAAGTACAGATATATTTTCAATCATAACATATTTTGTAATGACTACAGCTATAATGACAGTTATATTTAGTTATTGCTACATAGGAGAAGTACTTGCAAATAAAGTTGAAGAAGTTGGACAAAGTTCCTACATGATTGACTGGTATCGCCTCCCAGGAAAAACTTCACTCGGAATGATGATGGTAATATCAATATCCCGTTCTCCAATAAGACTGACAGCAGGAAAAATGTTCGAACTCTCAATGAATAATTTTGGATCGATCTTACGTTCTGCAGCAGGTTACCTCAATTTACTTCGAAAAGTGACTGAAACATAA
OR	OR_TdChr003.20	ATGGCTATTATAAAAGAAGGGAATGAAGTTCGATTTGTAAATGAAAACTATAAAGAAGATATGGATTATTGTGTAAAAATAGCTAGAATACTGTTAATCCCTTTTGGGATTTGGCCCCGTATGGGCGATAACTCATTTTCCAGTAATCTGAATATCATAATTAGAATTGTAATCACGTTTCTACTTATGCTGTCCCTTCTGGTACCACATTTTATATACACTTTCTGCGATGCTGAGGACCTCAGGCGACTGATGAAAGTTGTGGCAGCACAAGTTTTCAGCGCATTGGCTGTTCTTAAATTTTGGACATTCATCGTCAAGAAGCGGGAAATAAGAAATTGTCTGGACATCATGGAAAATGATTTCAAATATGTCGAATCTGAGGAAGCACTAACTATTATGAGAAAAAATGCAAAAATAGAGAGGTTCTGTACGACACTTTATCTTGGATTACTTTATGGAGGAGCTTTGCCTTATCATATAATAATGCCTTTTTTGGAGGAAAAGATTATACAACCGGATAACACTACGAGAATTCCTCTTCCCTATTTGACAAATTATATCTTTTTTGATCCTTATAACTGGCCGTCTCCTTATTACGAAATATTGTTTTTTATACAGATGTTCGTCAGCACCGTTATATTATCGACCAACTGCGGCGTTTACAGCGTGATTGCATCACTTATTATGCACTGCTGTTGCTTATTCGAAATCGTTTGCTACAAAATTGAAGTAGCTCTACGAGAATCTCATACTTCGAAAGAACTGACGATGCGTGTACGTGAAATTGTTCATCTGCATAATGAAGCAATTCTGTATGCCAAAAGGATCGAGAGAACACTGAATACTGTCATGCTATCGGAAATGGGTGGCTGCACGTTGATCATTTGCTTTCTTGAGTTTGGAGTTTTACAGGATTACGAAGAAAGAAATACGTTTGGTACGCTAATATATGCCACACTGATGACATCAATCTTAGTAAACGTGTATATTATTTCATACATCGGTGACCTTCTTAAGGAGCAGAGTGAAAAAGTCGGACAGACAGTGTACTTCCTGGAATGGTACTGGCTTCCAAAAAATGCGATGAGTGACTTCATGATGATCATCATGAGATCGAATCAACCAACTAAATTAACTGCTGGAAAAATGTTTGATCTCTCGCGTCGAGGGTTCTTTTATGTAGTTAAAACATCAGCTGCATATTTTAATTTTATTCGGACTCTGGAACTTTAG
OR	OR_TdChr003.21	ATGGCTTCTAGAAATGATCCGGACGGTGAAAGGAAATTCGTAAATGAAAAGTATGAAGAAGATATGGAATATCGGATGAAAATAGCAAAAATTCTTTTAATTCCTTCTGGAATTTGGCCCCGTATGGGGGATGATTCTTTTTTAAGTAATCTGACTATTATTATTCGAATTGTAGTCACATTTATGCTTATGTTATCGCTACTCATACCGCATTTCACGTACACTTTCTACGATGCGGAAGATCTAACGCGGTTAATGAAGGTTGTCGCAGCACAAGTTTTTAGCACGTTGGCCGTGATCAAGTTCTGGACCTTCGTCCTTAAAAAAAAGGAGATAAGACATTGTTTGGATGTCATGGAAAATGACTTCAAAGAAGTTGAATCTGAAGAAGCTCTAGCTATTATGAGGAAGAACGCAAAAGTTGATAGGATGTGCACGACAATATACATCGGATTGCTTTATGGTGGAGCTTTGCCATATCACATAATAATGCCTTTTATGGAGGAACGAGTATTGCTTGCAGATAACTCGACCAGAATTCCACTGCCATACTTAACAGATTATGTTTATTTCGATCCTTACGAGTGGCCATCTCCTTATTACGAAATTTTATTTCTCACGCAGATGTTCGTCAGTACCATTCTTCTTTCCACCAACTGCGGTACTTATAGCGTCATTGCTTCACTTATTATGCATGCCTCTTGTTTATTTGAAATTGTTTGCTATAAGATGGAGCACGTGTTACATGAATGTCGGAATGTAGAAGAACTTATGATGCGTCTTCATGAAGTTGTAACTTTACACAATGAGGCGATTCAGTACGCAAGTAGAATTGAAAATACTTTGAACATTGTAATGCTATCAGAAATGGGAGGTTGTACACTTCAAATGTGCTTTCTTGAATTCGGCGTGTTACAGGATTACGAAGAGAAAAATACTTTCGGTATGATGACATATGGCACACTGATGACATCAATCTTAGTAAATGTTTATATTATATCATACATCGGTGATCTACTCAAAGAACAGAGTGAAAAAGTCGGTGAGACTACATATTGTCAAGAATGGTTCTGGCTTCCAAAGAATGTGATGACAGATTTCATGCTGATCATCATGAGATCAAATCAACCATCAAAATTAACTGCTGGAAAACTGTTCGACCTTTCCCGCGTAGGATTTTTTGCCGTGGTTAAAACGTCCGCAGCGTACTTAAATTTTATTCGAACTCTTGAACTTTAA
OR	OR_TdChr003.22	ATGATGACAATAGAAGACGAACCGTTTCGCGCACCAAACGAAGCTCTATCATTCACCAATGTCGACTACAGAAAAGATACGAATTACATATTTCTATTTGCGAAAATTCTTTTAACACCAGTAGGCATATGGCCACGTTTGAGTCGATTTATCTTCTCTACTGAATACGGGTTTGCTATATACGTATCCTTCATCTTCGGTCTAATATGTTTTCTTCTCATTCCGCATTTCATCCATACCTTTAATTATTCTGGTGATCTCGGACTCTTGATGAAGATTATGGCTGCACAAGTTTTCAGTTCCGTCGGCGTCTTGAAGTTTTGGCTGTTTATCGCCAACAAAGCAGATATACGCCAATGCGTTGATGAAATTGAAGGGCACTATCGAAATGTTAGAAACCGAGAAGACTTGTCAGTTATGAAGACCAATGCAAAACTTGGAAGATTTTTCGTTACAACTTATCTTATTGTATCATACGGTGGAGCATTGCCATATCATGTGGTAATGCCAATAATGGCAGAGAGGATTGTTTTGGCTGATAACTCAACAAGGCTTCCTTTGTCTTATCCTAGCGAATATGTTTTTTTCGATGTTTTCGATTGGTCGTTGTCATCTTATACGGTGCTCTTTGTTGAACAAATGATTACGAGTAATATTATTGTCGCAACCAATTGTGGATGTTTCTGCTTCATAGCGGCATGTGTTATGCACGCTTGTTGTCTTTTTGAAGTTGTCTGTAATCGTGTGGAATTGATTTTACAAGATGGAATCCATATCGGCATTGAAGAATTGGTCAAGCGAGTACAAAACATCGTTCAACTACATAATCAGGCTTTGGAGTATGCTACAGTTATGCAGAAAGCTTTAAGTACCATGATGCTTTGGGAGATGGGAGGGTACACAATAATAATTTGCTTTCTGGAATTTGGCGCATTACAGGATTTGCGTGATAAAAATGCTCTGGGTCTCATGACGTACGTAACTTTAATGATGTCTGCCTTTGTTAATGTTTTCATTATTTCATTCATCGGCGATCGGCTGAAGGAACAGAGTTTGAAAATTGGTGATTTGGCCTATTCTATGGAATGGTATGAGCTTCCGAAAAATATAGTATCCGATCTCATTCTTATCATCATGAGATCAAATCAACCAACGAAGGTTGCCGCGGGAAAAGTGTTTTTTCTTTCACTTCAAGGATTTTGTGATGTTTGCAAAACGTCCATGGCATATTTTAACTGCCTTCGAGCAACAGTTTAA
OR	OR_TdChr003.28	ATGTGGCCAACGGAAACTCTTCGAGGCCGTATATCTTCCGATTTGGTTTTAGGGTATACAGTATTCACTATGATAGCAGGCTGTTTTGTTGAAGGATCCGATTTTTACTACTCTCTAGATGATCTGCAAGCTCTGGCCTACTGTACACCCTGCATAAGCGCCGCAGCTGCAGAACTCGCCAAACTATTAGTTTTCGTACGTAGTCGAAAAGAGGTACGAGAATTCATCAAATTTACTGAACGAGTATTTTGGAGAGGAAAGTATGATGCTGAAGAATTACAAATGATAAAAAGGTGTGACGACAGGTGCATAACGAATTGTCTTATTTTCATGCTTTTGACCCAAGTGATAACTGCACATTATTTAGCAGTACCCATAATTGAATCTATTGGAAAGAATGAAACGGATAGAGTTTTACCGTTCAAAATGTGGTATACATTCATTTGCTTCACGGAAACACCGTACTATGAAACAACCTATACGTTACAGAGTTGTGCGACAATCAGCGTTTGCGTGTGCATTTCCGCTTTCGCCACATTTCTGTTTACAATCAACTTACATTCTGCATGCCAATTTCAAGTATTACAACACAGAATTCAACTAACATGCGAAAAATACAAAAAATCTGGCGCCTCGCTTATTATAGATGAAAAAGGAATGGAAACAAATGAACCATTCGAAATGCTCAAAGAATGCATCAGACAACATCAAACGCTGATTAGCTACGTCAATCGCGTAGAAAATGTATTTAGCTACGTTCTTCTCGGACAAGTCTTCACGTCAGTCATGCAAATTTGTTTTTGCGGTCTACAGATATTAATAGGTGTAGGTTTATCTGTCAGCCGAACGGTTTTAAGCTCAGAATATTTTGTTGCAAGTTTTATTCAGCTGTTCTTTTTTGCATTTTCTGCTCATCAAATTAGCTTGGAAAGTGAAGCGATTTCTGATGCTGCTTATCAAACAAAATGGTACAGATTACCACCTACGATGGAGCGAAAAGCATTTACGCAGTCCCTCATGATATTAGTAGCGAAAGCTCGCCGGCCTTGTGTCCTGACTGTTGGAAAATTTACACCTCTTACTATCGACACGTTTACAGGAGTAGTGAAATCATCCATGTCGTATTTCACGGTACTTCGACAAGCTAACGAATCCTAG
OR	OR_TdChr003.29	ATGAAGCTAGGGAACAACGTCAATGAATTCTATTCCATAAGGCTGACGCGTTTTTTAATGAGCGCGATCGGCATGTGGCCCACAGAAAATAAGCGTTTGAAAGAAATATCTAACGTCATTTTGGGTTACTCGCTTTTCAACATGGTTGTGGCAGTTATTGGTGAATCCGTCGACTTATACTTTACCAGACATGATTTTACCGCGATTTCATTCGTGATACCGATTGCAAGTGCCGTATACAACGTGACAAGTACACTTTTCATTTTTACATATAAACGAAATAAAATACTAATTTTCAACGAATTTACGGAACGGGTTTTCTGGAAAGAAAAATACAATGACGAAGAATTGGACATGATTAAGAAGTGCGAAATGTTGTGCTTTTCGATTAGCATGATATTTACTATTTGCACCCACATAATGATCGTGCAGTTTTGGATGTTACCTATTTATGAATCTATTGGGAAAAAAGGGACCGATCGACTGTTGCCATTTAAGTGGTGGCTAGAAATAGTGCCATTTTACGAAACTCCATACTATGAGTGTGCCTTTGCAATACAGGTCATTTCAGCTACAACAGTTGCAATTTGCGTCAATACCTTTGCTGGTTTCATATTTACTATGTCCATGTACGTAGCTTGTCAATTTGAAATTTTGCAGAAGAAACTGGAATCGACTAATGAACATTACGTTTATATTAAATGCGACAACGCTGCATTGGCTGTACAAACTGAAAAAGATATATATCGCAATCTTTGTGAGTGTATGAAGAAACACCAAATCTTGATAAAATATGTCGATCAATTGGAGGACTTATATTGCTACGTAGCACTTGGACAAGTCTTCAGCTCCATAATGCAAATATGTTTTTCCGAGTTCCAAGTATTATTGGGTTTATGCGCCTCAAAGCTGAGAACATTTTTGAGTACGGAATATGCATTTGTCAGTTCTTTACAGTTGTTGTTGTTTTGTTACGCTTCACACAGACTCACTATGGAAAGTGAATCCATAGCTGAATCTGTTTATCGGTCACGTTGGTACAATCTTCCATCTGTTGGTTATGGAAAATCATTTAATCTGTCTCTAACGATGATAGTGCTAAAAGCACGAAGACCCTGCGTTTTAACTATTGGAAAATTTGCTCCATTATCACTGAGCACTTTTGTAGGCGTACTGAAGACAACCGTTTCGTATTATACTGTTCTTCGTCAAGCTCTGGAGCGAAATGGTTGA
OR	OR_TdChr006.2	ATGGCTTTCAGCGAACGTTTTTGCATACCAAAGAACAGCGGCGAGAAGCAAATTATTGAAAGGATGTCCATTATACGCTGGAATGTCCACGCGATATATTTGACGGTGTTAGGCTTAGCGGCAGTAGTGAAAGTTTTATCACCATATTTCCGGCCTACGACAGAAGAAGAATTACAGGCAGATAAGTTTCTTAACCTTCCAATGGCCGCATGGTATCCGTACGACGTAATACAACCTGGCTTTTATAAATTCACGTACGTTCAGCAAATAGTTGCTGCATTTTTATCGGTCATGGTGACCATAGGAGGAGATCTTATAATGTCTGGAATAATGTTGCAAATATGCCTACAGTGTCGGGTATTGAAGCATAGGATACTAAATAGTACGAATATTGATGATGACGTCATGTCGGATTACGATAACTGGCGTAACGATCAGAAAAATCTTTCACAGTTTGTTCAGGATCACCTCTTCATATTATCTGTTGCAACGAAGTTTAACGTAACGTTTACGACATGGATGAAGATTTTGGTATTTAGTGCAATACCTAATTTATTAATGAACTTTTACGGTGCAATTAAATTTTCAGGGTATGATAAGATAGCACCCATAAGTTTAGTTATGATTTGTGTATCAGAATTATTCGTGCTTTGCTGGTGTGGTAATGAAGTTACGCTACACAGTTTCATGATTGCTGACTGTGTATTTGGATCCAACTGGATAGACACACATTTTAAAGTACGGAAAGGTTACATACTAATAATGCTACGTTCCGTCCGACGGCCGATGATACTGTCAATAGCAAAAATAATACCACTGAATGTCGATTGTCTGGTTAAAATATTGAAAACCGCATATTCGATATTCCAAATCGTAAGAAGGGTCGACAGTACAGAGAAAAGATTTTGA
OR	OR_TdChr006.4	ATGGACATCCTGCCGGAAAATTTTCGAACTTTGGTTTATCTTGGCATGTGGAAAGAAGAAGATGAAACATTTTCTCCTATCACGTTTATGTCTAACAACATTTCCGACACTGCTGAACGTGTCTTTTTGACTCTTTCCTATTTTACGTTCTACACGAAATGGATGAATATAACACTCCGACGCAAACAACTTTTGAAACTGAGAAAGCGGTTTCGCGCCGATATCTGTCAACCTCATGGTTTAGAGGAAAATGCTATTATGGAAAAGGCTGCTAACAATGCACTCTGGTATCACTTGTTTTATTTGAGGATGGCAACAATTTGTGGAGTCTGTTTAGCGCTTCGACCTTTTGCAAGATTGGGCATGGGACCGCTTGAATTACCATTCAAAACGTACCAACTCTTCGACGAGTCAAATCCTGTTTACTTCCCTATAATATTCGTTGTGCAGGGTGTAGGTGTAATACATTCATCAATGGCACACAGTTGTCTCGATACCTTATGTTACGGATTTATGATCAGAGCTTCTGGACAATTTGAATTATGCTGCCACAGGTTGATATCTTGCATAGAGTCTGGAAAACTTGATTTATATAAGGAGGAATGGATTAAGCAACACATCTATGCCTATAACACTGTTCACGAAATCGAAGTATTTTTCATTGGAGTGATGGTAGTGTATTTCGGAACCTCTCTTTTTAGCCTTTGCACCAGTGTTTTCCAAATATCGCAGTTCGGTGCTGGTAGATTGGACTTTTTATTGACTTTGGTATATATCGTGGCAGTATTGTTTGAAATTTTCCTTTACTGTTACCATGGAACAGTTCTTAAACAAACGAGTCAACGTATAATGTATGCTGCATATGAAAGTGATTGGACAAAACTGACACCTAGAAATAGAAGAATTCTGCAATTTATGATGATGATGAGTCATAAAGGATCAATCATTTCCTTCCGTGGACAATGTCCTCTTTATCTGAGTACATTCGTATGGATTATGAAATCTTCTTATGGTGCTTTCAACTTGTTGCAGACTGTATCTTTCGATTGA
OR	OR_TdChr005.60	ATGCCGCTCAAACCGCCCAATTGGTATTCGCGCGATTTGGATCGAATGATGAACATCATCTCCATAGCAGATCTTCCAATGGGAATCGCAGTAGTAAAGATAGTCGTGCTTCGAGATAATAAAAACGGCGATGCGTTCCGATTGGCAAATGCTAAACAGCAAGCACGAGCTGGAGAACATGATTCGAAATGCAATAACCACAAGAAAGTTGAGTTTCATGTCCATAACTTTCGGAACATCCACGGCGCTGATTTTTGTAGGGCGCCAATTCATTCAAGAGTTGAAAAGGCCGGACAGCCCGATGAATGCAGAATTAATTTGTTGGATGCTTATTTCCCATATAATGAAGAAATAACGTCGAATTATCAGCTGACGTGGACTGGTTCCTGCATTGGGGTGGACTTTGCGTTATGTCATACTCAGCAATTGACAGTTCCTTCTCTGCGTTGA
OR	OR_TdChr006.10	ATGTTCATTGGTTACGGAATACGCAAATTTGGTGAAGCAATATTTGAAATAGATTACATTTGTGAAACCGTTGTAGTTTTTGGTTTATGTTTGAGGTACGTTATTCTCTTTCGGCAACGCGATCAGCTTGTAAAAATGATAAAGGTCTGTGAGAAATCGTGGGAAACTTTAACGGCTTCGGAAAAGTTCATTACTTTTGGATATGTGAAAAAGATACATCGAATAATATCAACACCGCGAACTTTTGGGAATGAGACAATCTATCGCACTCTTCCTACTAAATTTTATGTCGATGTTCAAGAATCACCATGGTATGAGTTGACATGTCTGTTACAAGTTACGCTAATCTTTAACGGTGGATTAATTTGTACTGCTGTTGACACAACAGCCCCCTTTCTGATTATGATATCGTGTGGACAGTTGAAATCACTCAGATATAGACTCATTGCCCTATTGGATTCACAAAATACCGACAATAGGTTTGTTTCAATGGTGGACAAAGATCAATTAAAAACAAATTTGGTTGACTGTATACATTTTCACGATCACATTCTGAAGTTATGCAAGGACATTGAAAATTTGGCTAGTGGCATTTTTATGACACAAGTACTGACTGCTACTTACAACTTGTCCCTATCAGGGTTCAAACTTCTGAGCAACGATCCTGATAGGCTCAAATTTACACCAGTGGTATCATTGTTTGTGATTCAGTTATTCACCTGTCAATGGCCAGCTGATATTTTATTGACTGAAAGCGAAGCCATTGCAAATACTCTACATTTTATGCCGCTACGATCTGGCGAAAAGAGGATAAACAAATTAATTCACTTTATGATACTGCGATCGCAGAAACCAATACAGATGAAAGCTGGTCAAATCATTAAATTATCTTTGGAATGTTTCGGTTCAATGATGACGAAAGCAGCTTCTTTCTTCACGCTTTTACGATCGGTAACGGTTTAA
OR	OR_TdChr005.67	ATGTCGACGGAACATTTGTGGGCGTTGGAGAAAACACCGTCTTTCGATGAGTCAATCAACCTCGTCAAGAAAATAATGGTAGTCTTAGGAATTTGGCCAGAGTATAGCAAGGCAAATGATCGCTACTTGGTCTTGAGAAAACTCTCTATTGCAGTGCAGTACACGTTAATGTGTAGTTTTTTAGTTTCGCAATGGGGCGATCTTTATATTTGTTGGGGTGACATCGATGCTATGACTGACAACTTTACCAATCATTGCATCACTATTAATGCTTTGGTTAAGCTGTCATATACCATTGCTAAAGGCAAACCTATTCAGGAAGTTGTTGAAATAATGAGAAAAAAGTGGGACGAAGTCATGAAATTTTCAATAGTGGAGCAACGCATGTTGTTAATAGAAAACTCCCAAACAGCCTGGAATCTTATAAGCAAGTATATAATATTCATGGGTTCGGCCATTACGTTGTACACATTCGTGCCATTTTTACATGAAAGAGAAGGGAGTACAATAGGGGTTGGATATCCGTTTAGAGCGTATTACTTCTTTGATGAATCTTCTAAAATAGCATACGTATTTTATTATATTTCTCAGGTAATTTCATCGGTTGTTGTTGGTGGGATTAACTCTGCAATCGACGGATTTTTCTCCATAGCAATTTATCAATTTGCTGCCCAATTTCGCATTCTGCAAAATAAATTGGAAAAACTTGGGGGTGAAGGAAACAGTGCTTATGAACAAGTCTCCGACTTGATTCGTAGACACAAGAAGGATATTCGTGACGTTCGGAAGCTGGAAGCAATCGTCAGCGCTACGAGTCTGCAGCAGTTGCTGTCTAGCTGCATCTTTCTATGCTTAACTGGTTTCAAGTTTATCGTTACAGTTAGGCGTGGAATGATCTTTTGGACGTCGGTGCAAGTCGCAATCATGACTGTCGCTCTAACACAAATCTTCATATACTGTTATTCTGGGCAGGAATTAATAACACAGAGCATGAGAGTTGGTGACGCAGCCTACAATTCGATGTGGTGTAATTTGTCGCCTTCATCACAACAGAACTTCAAGCTCATCATTTTGCGATCTCAAACACCACTGGCCTGCTCAGCCATGAACGTCTACGATCTGTCTCTACCTAATTTTACCTCGGTTTTGAAAACTGCTGGCTCGTTTGTATCACTTCTTAACGCTCTATATAAGTCTGATTAA
OR	OR_TdChr006.22	ATGAATAACTTGGCATTTATGTTAACTCTAATTGGAGAGGTGATAACAACGAAAGTCACGATAGCAGAATTCGATACTGTTGTTGTACTCATGTCGGTGATCATTAGTTGCATGAAAATGGGGTACTTTTTATATTATAAACACCGAATTATTGCTCTTGAAGATATGTTCAAAGAAGAATATTGCATCCCTACAGGAGAAGTAGAAATTGAAGAGCAAATTAAAAGTGATAAGATCGCCAGGGCTTCATCGATAGCTTATTTCATGTTTGCTGAAACGGCCATTATCGGAGGATTCTTAGTATCTATACTGCATGAATTTGAGGACCGCGAATTACACTTCAGCGTCTGGTTACCATACGACCCTTTAGCAACTGAGACCCGTTTTTGGATGACTTACCTTCACCAGGCTTTAGCTTCTATCAACAACACTGCGCTAAGTGTAGCAATTGATTCTATAATTACTGGACACATGCTGAATCTTACAGTCCAGTTAAACATCATAGGTCACAGATTCACTAACATGGTCGAGATAGCTCAGAAAGCTCGTGACAGAGAAATGTCTCCGGAAGAACTTCGAGCACAGGAGAAGGAGATCATCGTTAGTAATGTTCGCCATCATAACCATTTATTTGAGATTGCAGACGAGATAAACAACAACTTTAGTTTCTTGGTTGGAGCACAGTTCTTTGAAAGCGCATCGATGTTGTGCGTAATCGCATATGAATTAGTCGTTGCTGGCACAAATACATATCACATGATCGTCTTGGTAGGATACTTGATAATTGGGGCAACGCAATATTTACTCTATTGCTACTCCGGAAGTTGCGTGACTGTTAGCAGTAGGGAGATCGGTGTAGCTGTATTCGGAATGGGTTGGAATATTCTCCAGCAAGATTCTATTAAAGAACTAATGTTTATAATGAGGCGAACCACGAGACCAATTATTATGTCTGGAGGAAGAGTTATTCAATTGTCACTGGAATCGTATGCTCAGATAATCAAGCTGGCTTATTCTTTCTTCAATGTCTTAGAAACAATTGAGTTAAGCGAACATCTTCACCACCATCACGATCATGATTATCATCATGCATTTTGGCAACATCATCATCATGGTCACGGGCACGACCATCATCATCACTAA
OR	OR_TdChr006.24	ATGACTGATGAAAGGGATTATGAAAATTTAAAATTAGAAGAAATTTTACCGACTCCTTTCATAATGTACAAAATTGTCGGACTTTGGCGTCCTCTGAATTGGACGTTAGGGAAAAAGTACTTGTATCAAATTTATACGATATTTGCAGTCTGTATGGTTTGTAGCGTCTGCTTGACGGAAATGGCACACATTTATTTCGTCGTTGAAAAATTTACGGACATCCTTGATGCAGATATCTGCATGGTTGCAACAAGATTCAACGTTTGGATTCGTATGGTTGCAATTCTGCTGAAACGCAGAGATATTATTACGTTGCTTAAAGCTTGTGTGGCCGAACGCTGGAGAAATGTAAGGGACGATGACGAAGCTGCAATTCATTTGAAATTTAAACGAAAAATTAGAACGATCACCATAAATTTAATATGCGTTGCATCGATATTCACTCTGGTTCTTATGATGAGGAAAAGCTTAGAAAAAAAGACTGATGATGTAGCAAAATTGGAGCTCCCAATAAGCGCTCGATATCCATGGGATTTACAAGTTCCTAGGAACTTCTGGATCGCTTATGTTCATCAATCCATTGGAATTACTCCAATAGTCTTCGGATACATATCCGATGCATGTTTAATTTCCGGGTTCATGATACAAATATGCTTGCAAATGGAAATTTTGAAAGGAAGAATATTAAAAATTCCCGAATTAGTCGCTTACAAACGAAATTTGGGAGAAACGAGTTTATCAGTACGTGTACTTGAAAAGAAATTGATTATTGCTTGCATACAAGATCACAGGAGCATCTTAAGATTAGCTTCCCACTTCAACGATACATTTTCTTGGCTACAGTTCATGTTATTTTTTCTCACTACACTTGTTATCTGTACCGGTGTGTATCAAATTTCACAATTGCCAATAGGAAGTATAAGTTTTCTGATGGTCCTGAACTTTTGCCTCATGTCGCTCGGACACGTTTTTATCTTCTGCTGGTACGGCAATGACATCATTCTTACGAGTCTGAGTTTATCTGATGCCATTTTTGAAATGCAATGGCCAAAGCTTGAAATAAGTTCTAAAAAACTCTTTTTGTTGATGATGACTTGTGTGTCGAAACCGATTCGCATCTCTGGTGGACCAATGGTAACGTGGGATATATACTGTTTTTTAAGTATTATCAAAGCTTCTTACTCGGCTTTCAGCGTACTTCATCGGGGTGCATAA
OR	OR_TdChr006.25	ATGAAAACCAATCACGAAGATCAGATTGAGTTAGAGGATGAGGTCTTACCAACGACATTTTTCATTTACAAAATCGCTGGATATTGGAGACCGGTTTTGTGGACGACTGATGGAAAGTGCTTTGCTTATAATATTTACACAGCTTTTGTAATTCTTCTAGTGGGAAGTACCAGTGCTTCCGAAATTATCAGCATTGTATTCGATTCGGAGAGTTTTAGTCAGGCCCTATTAGATGACATTTGCATAGTCGTAACAAGGTTCAATGACTGTTTTAGAATTGCTCTTGTTTTGAGTAAACGAAAGGAAATTTTAGGATTGCTGAATGTATGCTTCGCAGAACATTGGCGAGTAGCACGCGATGACACTGAAATTGCTGTAAAAGCAAGATTCAAACGAATCGCCAGATTGACGGCGAGAGCTTATGCATTCATTGTGTTATCATGCTGTTTTTGTTTGGCTTTTCGTATCAATGAGAATGATGTGTCAAGAGAATTGTCACTACCGATAAGTTCCTGGCATCCATATAACATTTCAAACCCAAGAAACTTTTGGATTGCATATATCCATCAATTTTTTGGATCCCTTGGAATTGTGTTAGGTCACGTAGCTAATGCCAGTCTTATCTCTGGATTGACAATTCACGTTTGCGCTCAACTTGAAATCTTAAAATACAGAATTATCAAATTACCACAAATGATTAAAGACTTTAAAGTTTCTGCACGATCCACGACGAAACAACATTCTGTGGAAAAGACGTTGATCGTTGAAAGAATCAATGAATATAGACACATTATGAGATTTGCGAAGAATTTAAATAAAACATTCGCCGAAATGCAGTTTATTCAATTTTTTATCAGCATGTTGGTCATCTGCACATCGGTGTATCAATTATCAAAACAAAGCATTTTCTCAGTTGGCTTCTTTACCGTCTTCTTTTTTCTCGGATGTATGCTAATGCAAATTTTCTTATTTTGTTGGTTTGGTAACCAAGTTGTTATCAGTAGTTTGGATGTTGTTGATGCCATTGGTAAACTCAACGGAAATGATTTATCACTAAAGTCGAAGAAAATTCTTCTCATAATGATGATCTGCATGACTAGACCTATTCGTATTTCTGCAGGTGCAATTATCACATGGGATCTGGTATCTTTTATTAAAGTTTTGAAAATGTCTTATTCGGCTTTCAATGTACTGCAACGAACTTCTGGTACGGCGTAA
OR	OR_TdChr006.26	ATGGACGTTGAAGATGAAGTAATTCCTTATGGATTTTTCCTTCTTAAATGTGTTGGATTTTGGTATCCAGTCTCTTGGAAAAACAAAGCGCATATAATAGCGTATAAAATATACACAGCATTAAATTTGATTGTCATGAGTTTTTCCAATTTTCTGGAATTTACTAACATATTTTTGTACTCTGAAAGTTTTGATAGCGTTATAAAAGATGATATTAGTATCAAGTTATCAAGATTGAACGAAACTTTCAAATGCTCCTTACTTTTGAGCAAACGTGATAAACTCATTGGACTGATCGACAGTTGCACTCACGAACGCTGGCGAACTGCTCGTGATTTGGACGAAGCTACCTTACACCAAAGGTTCACTTGGCTGAGGAAATGGACTTCTGCAGGTTACATTTTTTTCATACTAATATCTTTTTCAAGCGCAATATTGCGTCGTCAAATAGATACTGAAGAAATGGGAATGTCGATACCCATTACCGCGTGGTATCCGTGGAATATGTCAATTCCACGTAATTTTTGGATTTCTTTTACGCATTGCTCATTGGGTAGTTGTCCAATAGTTATAAGCCACGTTGCCAATGCGAGCGTTGTCTCAGGATTCATGTTGCACCTTTGCTCGCAAATCGAGTTGCTGAAACATAGAATCGTTCAGTTGCCCAAGATGCTTGCAAATGCAAAAAGAAAAGGAGCATCGGACAACGAATTGCAGGAAATTGAAAGACTCTTTATAGTGGAGCGTATACGTGACCATCTATCAATTTTGAGCTTTGTGAAGAGCATAAACGACACCTTTGCCGAAGTGCAGTTCGTCCAATTTTTCGTTAGTATGCTAATGCTATGTACGTCAGTGTACCAACTCTCAAAAGAAAGCGTAACAAGCGTCAGCTTCTTCACAATGGTAACATTCATGGGTACAACATTCGGCTTACTCTTTCTATACTGTTGGTGTGGAACTCAAATAACTAGCAGCAGTTCGGAGATAACCCATGCTATATTTGAAATCAGTGAATGTGGATTAAGCATTCGGTCGAAAAAAAATTTATTGATGATGATGCTTGGTTGTCGACAATCTCTTCGCATGTCTGGGGGTACAGTGATCTTCTGGGATATCAACTCTTTTATTGCAATATTAAAAACATCATACTCCGCTTTCAATGTTTTGCAACGAACTTCCACGTGA
OR	OR_TdChr006.27	ATGGAGATCCATCCAAAAATACGTGAAATTCAATATGCGCAGGAAGAAAATATTAGTGTGGAAGAGGAAGTTATACCAATGGGCTTCTTTCTTTTGAAGTGTTCCGGGTTTTGGCAGCCGACCGCCTGGAAGGACAAACGTTATATAATTGCCTACAAAATATATACATCATTGAACTTGATGTTAATGGGAACTGCAATATTTGCTGAAATAACTAATATAATTTTATATTCTGATAGTTTTGATCAAGCTGTAAACGACGATATTAGTATAAAGTTGTCAAGATTTAATGAAACGTTTAAACTTTCCTGGCTTTTGAGTAAACGCGACAGAATTATCGGACTGCTGAAACACTGCCTTGACAAACGTTGGCATACTGGACGCAATGACGAAGAAGTTGCTCTAATTGAACAATTTAAATGGATGAGAAAATGGTCATCTAGCGGTTTCATATTTACTGTGGCACTTTCTTTCATGAGTGGAGTAATTAGAACATTCATTCCAACAAACGAACAAGAACAAAACAAGAGTTTAGCGATTTGGGAATCTTGGTACCCTTACAATATGTCAAATCCTCGTAACTATTGGATTTCCTTCGCACAGTTTACCCTCAGTTGCTGCGGCATTGTTTTGGGACATGTTGCCACTGCATGTCTCATTTCAGGATTTATGTGGCATATATGTACTCAAATTGAGTTACTTAAGTACCGAATTCTACAAGTACCACGTATTATTGACAGAGCGAAGAAGAAGGGGGTTTCAGATGTTGAGTTGGAGGAAATAGAAAAAAGCTTGGTTGTTGATCGCATATATGAACATCGTTCAATCCTGAGTTTCGTCAAAAATATGAATGAGACCTTCGACGAAGTCCAATTTGTCCAGTTCTTTACCCTCATGATTATGCTTTGTACGTCTATATATCAGATGTCAAGATCGAATGTAATGACCATTAATTTCTTTACAATCGTTTGCTTCGCGGCTGCAGATGTTGGATTAATCTTCATCTTTTGCTGGTGCGGCTCACAAATATCGATCAGAAGTTCGGATATAACAAACGTAATATTCGAAGCCAGTGAATCTGGAATAAGAGTTTCATCTCAAAAAAATCTATTATTGATGATGATTTGCGGAAGGAAACCTCTCCAAATGTATGCAGGGTCGATAATCACTTGGAACCTCGACTCTTTCATTTCAGTATTAAAAACGTCTTATTCTGCATTCAATGTACTGCAACGTACTGTTTCTTAA
OR	OR_TdChr006.28	ATGGACGTAGAAGAAGAAGTAATACCTTATGGTTTTTTCCTTCTTAAATGTGTTGGATTTTGGTATCCGATTTCTTGGAAAAGTAACAAACGCATAATTGCTTACAAAGTTTACACAGCATTAAATTTGTTTTTTATGAGTCTTTCAAACTTTCTCGAATTTACAAACATATTTTTATACTCGGAAAGTTTCGATAGTGTTGTAAAAGATGATCTTAGCATCAAGTTAACAAGATTGAATGACACATTTCGAAATTTTGTACTCTTGACTAAACGTGACAGACTCATCGGATTGATTAATTGCTGCATTCAAGATCGCTGGTACATTGCACGCGATTTAAACGAAATTATCTTGCACCAAAAGTTCAAGTTGCTGAGGAAGTGGACTACTCTAGGTTACATTTTTTTCATCTTTATATCGTTTTCATCCGCGGCTTTACGTAGACACACGGATACTGCAGAAACAGGAATGACGTTGCCTATTACAGCATGGTATCCATATAATATGTCGATTCCGCGCAACTTTTGGATTTCTTTCACGCATTACTCATTGGGCAGTTGTCCAATAGTCGTTTCGCATGTTGCCAATGCGGGCGTCATTTCCGGATTTATGCTCCACATTTGTGCGCAAATCGAATTGCTGAAGCATAGAATAGTGCAGCTGCCTGAATTACTATCGCAAGCGAAACGAAAAGGGGCATCAGAAAATGAATTGCAAGAATATGAAAAAGTTTTCATAATAGAGCGTGTAAATGACCATTTATCGATATTAAGTTTCGTGAAAAGCATCAACGAAACCTTCGCTGAAGTGCAGTTTGTTCAATTTTTCATTAGCATGCTTATGCTGTGCACTTCGGTTTACCAGTTATCGAAAGAAAGTGTCACGAGCGTTAGTTTCATTACGATGCTAACTTTTATGGGTACTACTTTTGGTTTACTCTTCCTGTATTGTTGGTGCGGTACTCAAATAACTACCAGGAGTTCAGAAATAACAAATTCCATATTTGAAATCAGTGAATGTGGATTGAGTATTCCGTTGAAAAAAAATTGGTTGATGATGATGGCTGGCAGTAGAGAATCACTTCGTATGTCGGCCGGGGGCAATGTGATGTTCTGGGATATCAATTCCTTCATTACAATGATAAAAACTTCATACTCAGCTTTCCAAGTTCTGCAACGAACGTCCACCTAA
OR	OR_TdChr006.29	ATGAGTACTGTAAATATAACGGAAGTTCTATACGTAGCTTTCAATTGGGAAAGCTTTGAAAAAATCCTTGCAGATGATGCATGTCTCGTCTTGACTAAAATCAACGTGGTTTTTCGAATTTCCATTGTTTTGTTGAAACGTAAAAATATCTCACCTTTGTTGGAAGGATGCATCGAGGACCGATGGAGCAAAACTCGAGATGAAGAGGAGTTTGACAATCGAGTTAAATATCATCGTTTGGCCAGGTGGACGACATTGATTTATGCATGTATGACAGGCGGATGTTGTTTGACGCTATGGCTACGGAAGAATATGGATGATGAAACGGACAAAACAGAAATGAAATTACCAATGAACGCTTGGTATCCATACGATATTAAAATACCAATGAACTTTTGGATCTCGTACATGCACCAAACCATCGGATGCCTTGCGATTGTTGCGGGTCATACGGCAACTGCGTGTTTAATCATTGGATTTATGATGCAGACATGTTCCCAGTTGAAAGTTCTGCGACACAGGATAATGAAAATGCCAGAAATTATATTGGACACCTACAATGCGGAACACGCGAAAATAAGTTTGCGTTCTATCGAACAGAATTGCATCATTGCTTGTATACAAGATTACAGAAGCATCATTCGGTTTGCCAACGATCTAGATAATACCTTCACGTGGGTTCAATTTCTTCAATTTTTCGTCAGTATGGTGGTGACATGCACAACTATTTATCAATTGTCAATGGAAAGCGTTGCTAGCTTTGGATTTCTCATGGCATTTTTTTTCCTTATCTGCATGCTTCTCGAAATGTACATGTTCTGTTGGTATGGTAACGAGATTATTCTTGATAGTCTCAGCGCAGCTGATGCCATCTATGAAATGGATTGGACGAGTATGCGGCTAAGTTCCAAAAAACAATTGGTCATGATGCTTTTGAGGATGTCTAAGCCCATTCAGATGACTGGAGGCCATTTTATTGTTTGGGACTTGGACTCCTTCATAGGGATTTTGAAAACATCGTATTCGATATTCAACGTTCTTCAGCGTACGTCAAGTTAA
OR	OR_TdChr006.32	ATGGGCGTCCTGGATGAAAACGTGATTTTAGACGAAAATGAAATTATACCGGGAGCTTTTGTGATTTACAAATCAATGGGTTGTTGGCGACCGCTTTCATGGCCGGATAATAAGATGTTGATATACAATGCCTACACTGGAGCAGTTGTTGTGACATTGGTTTTTGCAAATTCTACGGAAGCATTATATTTTTTCTGTAATGTTGACAGAAATTTCAGCAGCGCAATCACCGACGACATATGCGTAGTTTTGCCGGCATTTTTTAACGTTATAAAGTTATTCGTTTTCCTCAACAGTCGCAAACAGGTGATCAGATTAATCAACTCCTGCTTCAATCCACGTTGGAACGCGGAAAGGAATGCAGAGGAGAAGGAAATTCGAAATGATTTCCATCGTTACGCCAGGAGAAATGTGACGGTGATGTCTGTCGTTGTTCTTCTATGTCTTTTTTCATTATTCTTAAGCATATATTTTGATGATCAAACGCATGGAGTGAAGCTACCGGTTAATGCTTGGTATCCCTTCAATACAGAAACACCTGTTAAATTTTGGATTACATACGTTTTTCAAACTTACGCTGGCAGTGTAATGTCTGCTGGATACGTAGCCAATACTTGCCTGATTTTGGGTTTTATGCTGCAAATTTGTACTCAGCTAAGACTATTGAGAAGTAGGATCTGCGGGCTCGTTCAGGCAATTCAGAAGGAACGAAAGGATTCGGAAAATGAAGAGGAAAGACCATTCGTTGAACATAAATTGATAATCGAATGCGTTAAAGACCATAAATCGGTTTTTAGATTCACTAAGGAAGTAAACGATACATTTAGTACAGTGATGTTTTTTCAGTTCTTCTCTACCATGGTAGTGACATGTATTACAGTGCATCAGTTATCGGTGCAAAGCGTATGGAGTCTGAAATTCATCACTTCTGTTACAATAATCTTGTTTACACTAATCGAAGTGTTTTTCCTATGCTGGTATGGAAATGAAATCATATTACGCAGCCTCGACTTATCAGATGCGATTTACGAGATGGATTGGACCGAATTCCATACGAGTTCAAAAAAATATCTGATAATGATGCAGACATGTACATTAAAACCGATTAAACTGTCTGGAGGTCCTGTGGTCATATGGAATCTCGACACGTTTATAAAGATTATAAAACTCTCTTACTCGGCAATAAATGTATTGCAAAGAACGTCTTCGTAA
OR	OR_TdChr006.33	ATGAGCGACAGCAAGAAAGAGATTTTTATACTGGAGGAAGAAATGTTACCTACGACTCTTTTCATGGACGCTCTTGAAGATGACATCTGCTTGGTACTGTCGAGGGTTCATATTGTATTCAGAATAATTACTATTTTTCTAAAAAGGGACGGCATAATCCGTCTCTTTCACACGTGTTTGAATGAACGATGGTACATTTCGCGCGATGAAAAAGAAATTGAAATCAAGAATAAATTTAGCCGTAAGGCAAGGATGATAGCCATCGTGTACATGACCCTGGTAATCGTTTGTGGAATGGCTGGATGGATGCGGAGGAACTTCGAGCAAGAAGAAAGCAATCCAACCATGAAACTTCCAGTAAATGCTTGGTATCCGTACGATCTTCGAGTTTCAGTAAACTACTGGATTTCTTACATCCACCAAAGCTGGGGATGTTTCATAATGGTTTGTTGCCACACAGCAAACGCTTCGTTAATTTCAGGATTGATGCTGCAAATTTGCTTCCAGTTAGAAATTTTGAAGCAACGAATAGAAAAGTTAACAAACGCATTTGAAAGTAACCACACGGAAGAAAAAGTAAATTCTTTGAACGAAGATAAATCCCGCATCATCGATTGCATTTTAGATCACAGAAGCATTTGGAGATTTTCAGTATCTTTTAACGAAACTTTTTCCTGGCTTCAATTTATTCTATTTTTCGTGATGATGTTGATCATTTGCACAAGTATATTTCAATTGTCCCAGCAAAACGTTTTAAGCATCGGGTTTTTCATGGTATTGGATTTCCTCGTGTGCATGCTAATTCAGCTTTTTTTATTTTGCTGGTTTGGCAATGAAATTCTCCTGAATAGCGTGAATGTTGGAAATTCTGCATGCAAAGTAGATTGGACGATATTAAAACGAGATAACAGAAAATTGTTCTTGATTATGATGTCGTGTATTTCGAGGCCTATTAAAATATCTGGTGGTTCAGTGATCATCTGGAAAATCGATAGTTTTATTAACATTATAAAAGCATCGTATTCTGTACTGAACGTACTGAAAAGAGTTTCGTTATAA
OR	OR_TdChr006.34	ATGGATAACGGTACTGATAAAAAAGTAAGGTTGGAAGATGAGGTCCTACCCACGGCATTTTTTATGCACTGCATTATTGGTTTCTGGTGGCGAGAAGACTGGTCGAAAAGAAAAAAATTTTTATATTTTTTATATACTGGCTACACGATTTTTGTGTTGGTTGGAGTCAGCGTTACCGAACTGCTTTTTATATATTTCAATTTGGAGGATCTGAGCGATGCTTTAGTCAACGACATTTGTATGGTTGTTACCAGATGCAACGGTTTGCTGAGATTGTTAGTGTTTTTATTTAGGCGTGATGAGATTATTCAATTACTTGAAGCCTGCACCGAAAAACGGTGGTACGATACCCAGGATGAAGATGAAATTGCAATAAAAAAAAAATATACGAAAAGTATGAGGATTATGGTGGTTTCATGCACAATTGTAGTAATAACGACGGGGGTTACCAAAGTATTGCGTAAAAATTTCAATGATGGAAAATTTGAATTTAATTTGCCTATGAATGCTTGGTATCCATTTGATCTAGAAATTCCATACTTTTTTTGGATGGCGTTCATCCATCAAGTCCTGAGCACTTTTCCTGTTGCTATCGGACTTGCAGCAAATGCTTGTTTATTGGCTGGATTTTTGATGCAAATATGTGTACAATTAAAAATCTTGCAGCGCAGGATAATTAAATTACCATCGGTAATTCGTCAAAAGAAAAAATTGGGATTACCACCTCGGTCACTCGAAGTCGTCGAAAAAAATTTGATCATTGAATGTATTTATGCTCATAAAAGCGTCGCAAGATTAGCGGCTCATTTTAACGATATATTTGCCTGGCTACAGTTCGTCTTTTTCTTCCTTACGATGATGGTTACATGTACTGCGGTATTTCAATTATCACGGCAGACATCATTCAATATCGGTACAGTTATGATTATGGTTTTCTTTTTATGGAGTCTCTTACCAATCTTCCTGTATTGCTGGTATGGCAATGAAATTATTCATAACAGTTTGGAGCTGACGAATTCAATTTTTAACATGGACTGGACCGAGCTAAGACTTGATTCCAGAAAAATATGTTTGATGATGATGACATCTATGTCGAAACCTATTAAAATATCTGGTGGACCGATGATTGTGTGGGATCTCAATGGTTTTCTCAAAATACTCAAAGCGTCTTACTCGGCCTTTAATCTTTTGCAACAAAGTTCGGCATAG
OR	OR_TdChr006.36	ATGTCAAAAATATGTAGAAAGAAGACAAATTTTAATGAAGACTTCGTGACGATGAAAAATTATACAGAACGCAATAATCAAGGTTTGAATTGGGCTGTAGGCTTGAATCGCTTTGGCTTGCGTTTATTTGGAGTTTGGCCAGGAAGTATAGTTTCTGATGAAACACATAGAACTTCTGTAGCAGTTCCTTTCATGTTTACTGTCACTACAATAACTTTATTTCTGCCCCAAATGTATGCTTTATTTCTCGTAATTAACGAGTTACCACTGGTTATTGATAACCTTTTGACGAGCGTTGCTGTATTCACTAATTCGATTAAACTTTTAATATTCTGGCAAAAGCAATATGGTTTGGCACTGGTTGTAACATCAATAACCGATGACTGGCTGAGAAAACGAAGCGACTGGGAACGTGACATCATGTACAAAATGGCAGCTCGGGGAAGATTTTTCACTATTATGGGAGGCACATTGATCGTTGGGTGTCTTTTTGGATTTACTACGTTTCCACTAATCGGGATTAGTTACCGAGCTATTACCAACATCACAGATTACGAAAATCATCGAATTCTTCCAGTTCAGTCCGTCTACCCTTTTGATCACTCCATTAGTCCATACTATGAATTAGCATACGTCACACAAGTTTATTCCTGTTATGTAGTATGTATATCTCTTACGGTCCTGAACAATTTCTTTAGTGTCCTTGTTTTCCACACCTGCGGACAATTAGAAATAATTGGTGTCAAGATGCAACATCTATTGAACAATGAGACTGGTCCGAAGATTGGTGAAAAAGCAATTGCTGTATCTATTGATATACGCAAACAATTGAGTGAACTTGTCCGAAGTCATATTGAGCAAATTAAAAATGTTGAAATTATTGAGGATTCCTATAACTTAGTTATTCTCTGGGAATGTGTCGCCATGTCAATATTTACATGTTGCTTAGGATTCATGATCTCAAGTGCTTTAGAAAACACTACTGCAGATAATGTCAAACCAATCGTACAAACTCTTTTTTTGGCCGGAAGCTTATGTTGTGTTTTGGTTCACGTATTCGCTTTTTGTACAGCTGGTGAGACCCTCGCTTTTCAAAGTGAAGATCTCGTGCGACACATTTACATTAGTCAATGGTACAGATTATGTAGAAAAAATGTCGTTGATCTATTTCCAATATTAATCCGATGTAGGCATCCCATGCGCGTGACGGCTGGAAAATTCATGTTTCTTTCATTGGAAACGTATGGAAAGATCTTCAAAACATCTGCGGGTTACATTTCAATGCTAATTGCAATGAAAAATAAATAA
OR	OR_TdChr006.39	ATGCTTGAAACTAAGTGTCTTAGTATCGAATCAGGAAATAAAGATTTCGAATGGGCGATTGGACTGAACCGTACCTGCTTCGCAATTCTCGGTGTTTGGCCGGAATATAGACCAACTTTTCGTCAAACAATACACGCACCATTTCTGATACTTTTCATATCGATATGTCTGTTAATACCTGAATTGTGGGCACTGATTCTGGTCATCGATCATCTTCCACTAATCTTTGATAATTTATTCTTCGCGTGCGCATTTTCTACACTCAAGCTCGTTATATATTGGCAAAGCAAAGAAAAGTTTGCAGACATCATAGTGATCATCACACGCGACTGGCACAGAGGCAAATTCGATTGGGAGCGCGACATCATGTTAAGAGTAGCAAAACGAGGACGACTGGTCACAATAAGTAGCTTTTTCGTTTTGCTTTTTATCTCCGTTGGATTATTTGTTGGCCCTACCTTGGGAATTGTTTTGCGAAAAGTGAATAATATTACCGATGGTGAAGAGCGCCATCTACCGATGCAATCTATCTATCCGTTCGATGTGTCTCAAACTCCAATTTTCCACTTAATGTTTCTCACGCAGTTTTTTTGTGGTATAATTGTAAGTACGTGTTTTTTCGGAACTGCTGTCTTTTTTGCTTGTGTGGTATATCACATTTGTGGACAACTAGAAATCCTGTCTTTGAAAATTAACAATTTACACGTATCGGAGAATAAGGAAGACTTCAGCGAAACCAGCTGGTTACGTTCTATAAAAGTGCTGGAAAGAGATCTTGGGGATATCGTAAGCAATCACGTGCATATTATTAAGACGATTGGCGTAGTTGAAAGGTTCTTTAGGCTGCAGTTACTCGTTGAAATATTCGATATGTCATTTCTAATGTGCTCTTTTGGATTTCAAGTTATAAACAGTCTTAATGAAAGTGGTGGACTGACAGGCTCAAGAATACTTTTTCCGTTGATGGCAGGAATAAATATGTTGTTGCATTCGTTCATCTACTGTTTCAGCGGCGAATTACTATCCAATCACAGCGACGATTTATTTCAATGTTTCTGCCTAAAAGAATGGTATGCATTTCCTAGAAGGCATGCTCTGGATTTGATACCCATAATACAACAGACACAAATTCCAATTCGACTATCTGCTGGGAAATTTATGTTCCTCAATTTCACAACATTCTGCAAAGTACGTATGAGATTTTAA
OR	OR_TdChr006.40	ATGCTTGAAACTATCAGTCGCAGTGTGGAAATTGGGAAAAAAGATTTTGAATGGGCTATTGGACTGAATCGTACGTGCTTCGCAATTCTGGGCGTATGGCCAGACTATAGACCGAATTTTCGACACTCAATGCATGCACCGTTTATAATTGTTTTCATGTCGATATCTTTGTTAATACCCGAATTCTGGGCGCTGATTTTGGTCATCGATCATCTTCCACTTGTCCTTGATAATTTATTCCTCGTGTGTACATTTTCCGTAATGAAGCTCATTATATACTGGCTGAGCAAAGAAAAGTTTGCAGAAATCGTAGTGATCATCACGCGTGACTGGTGCAGAGACAAACTAGCTTGGGAACGTGATATCATGTTAAAAGCAGCAGGGCGAGGTAGGCTCGTAACAATAAGTAGCTTCTTTCTATTGCTCTCCATCTCTGTTGGATTATTTATTGGTCCTACAGTAGGAGTTGTTTTACGAAAAATAAGTAACATCACCGACCACGATCACCGACATCTACCGGTGCAATCATTCTATCCGTTCGACGTTTCGAAAACTCCGATTTTTCAATTAACTTTCCTTAGCCAGGTTTTCGGTGGTTTACTTGTAAGCACATGTTTTTTTGGTACCGCTGTCTTTTTCGCCTGCGTGGTATATCACATTTGTGGACAACTGGAAATTTTATCCGTGAAAATTAACAATTTGCACTTATCGGAGGAGACGACGGACGTTCGCGATGCTATTTGGCGACACTCGATTAAAAAATTAGACAGGAGTATTGCGGAACTCGTAAGCTATCACGTGAATATTATTAAGACTATTAGTGTGGCTGAAAGATTCTTCAGGTTGCTGTTACTGGTTGAAATATTCAACATGTCGGTTCTCATGTGTTCTTTTGGATTTCAAGTTGTAAATAGCCTTAACGAAAGCGGTGAGATGACGTTGGCCCGATTGGTTTTTCCACTTGGGACAGGAATCAACATCATGTTGCATTCTCTGATCTATTGTTTCAGCGGGGAGTTACTTTCCAATTCCAGTGAACATTTATTCCACTGTTTCTGCCTAAAGGAATGGTATGTGTTTCCTAGAAGAAACGTTCTGGATCTGATACCAATAATTCAACAAACTCAAATTCCACTTCGACTGTCTGCAGGGAAAATTATGTTTCTTAATTTTGCAACATTTTGTAATATCTTGAAGACGATAGCTGGCTATATCTCGGTATTCGTCGCAGTGAGGCAGAAATGA
OR	OR_TdChr006.42	ATGCTTGAAACTATCAGTCACAGTGTGGAAATTGGGAAAAAAGATTTTGATTGGGCTATTGGACTGAATCGTACGTGCTTCGCAATTTTGGGCGTATGGCCAGACTATAGACCAAATTTTCGTCACACAATGCATGCACCGTTTCTGATATTTTTCATGTCGATATCTTTGTTAATACCCGAATTATGGGCGCTGATTTTGGTCATCGATCATCTTCCACTTGTTCTCGATAATTTATTCCTCGTGTGTGCTTTTTCCATAACGAAGCTCATTATATACTGGCTGAGCAAAGAAAAGTTTTCAGAAATCGTAATGATCATCACACGTGACTGGTGCAGAGACAAACTAGATTGGGAACGTGATATCATGTTAAAAGCAGCAGGGCGAGTAGGAGTTGTTTTACGAAAAATAAATAACATCACCGACCACGATCACCGACATCTACCGGTGCAATCATTCTATCCGTTCGACGTTTCGAAAACTCCGATTTTTCAATTAACTATCCTTAGCCAGTTTTTCGGTGGTTTACTTGTAAGCACATGTTTTTTTGGTACTGCTGTCTTTTTCGCCTGCGTGGTATATCACATTTGTGGACAACTGGAAATTTTATCCATGAAAATTAACAATTTGCACATATCGGAGGAGACGACGGACGTTCGCGATGCTATTTGGCTACACTCGATTAAAAAATTAGACAGGAGTATTGCGGAACTCGTAAGCTATCACGTGAATATTATTAAGACTATTAGTGTGGCTGAAAGATTCTTCAGGTTGCTGTTATTGGTTGAAATATTCAACATGTCGGTTCTCATGTGTTCTTTTGGATTTCAAGTTGTAAATAGCCTTAACGAAAGCGGTGAGATGACGTTGGCCCGATTGGTTTTTCCACTTGGGACAGGAATCAACATCATGTTGCATTCTCTGATCTATTGTTTCAGCGGGGAGTTACTTTCCAATTCCGAATGGTATGTGTTTCCTAGAAGAAACGTTCTGGATCTGATACCAATAATTCAACAAACTCAGATTCCACTTCGGCTGTCTGCAGGGAAAATTATGTTTCTTAATTTTGCAACATTTTGTAATATCTTGAAGACGATAGCTGGCTATATCTCGGTATTCCTCGCAGTGAGGCAGAAATGA
OR	OR_TdChr006.43	ATGTCCGATTTACCTGCAGACACAGGCAGGGAAGATTGTCTGTGGGCAACTGGATTATGTCGTCGTGTGCTCGGTGTTGTTGGAATTTGGCCGGAAGTGCAAAATCCACGAAAATACTCCTATCGGGCTGTGCACGTAGGTTCTGTATTTTTGCTTCTATTACTATGTTTGATCTTACCACAAATGTACGCCGTTGTATTGGTACGGCACAACTTGTTACTGATTGTCGACAATTTGATGGCAAACGTTTCGGTTATTAACAGTGCTATCAAACTTGTCATTATGTGGCTCAACCAAGATCATTTGCTTTCACTGGTAACATCCATAACCGAAGACTGGGTGGAGCCGAAGGAAAATTGGCAGCGCATTTGTGCAACATTATCGCCCGATATAATGTTCAGCCTTGCAGTTTTTCATGTATGTGGACAGCTCGAAATCCTCGGCATAAAAATTGAAAATTTCCTGACGATATCGAGGACATACCGTGATGTACCAGAAAAACAAAGTCTAAAAGAACAATACGTAAATAGTCTACGTCCACTGGTTGACGCGCATTGTCGTATCATTAGGATCGTCGATAAAATTGAGAGAAGCTTCAAGATAGTCATACTTTTAAATTTCATGAATTTGTCTATTTTGATGATATGCTTCGGATTTCAAATACTTCAAGCTTTCGAAAAAAACTCTGAAACCTCTACGATGCAGATTGTCGTTCTTGCGGGAACTTTTGTTAATTTAATGTTTCACACAAGCATATATTGTATCGGAGGAGAAACTTTGGCGTTTCAAAGTGAAGAAATAAGTAACAGCATATATGGAAATGAGTGGTATTCTTCTTCTGACCACCGTCAATCCAGTGACTTGATATTAATAATGGTTCGATCGGGCAAACCTCTTCAACTAACTGCAGGAAAATTTGTTTATCTCAACTTAAGAACATTTGGAGACATTATGAAATCATCTGCTGGATACTTATCCATGCTCATCGCTGTGAAAGACAAATGA
OR	OR_TdChr006.44	ATGGAAACTCCACATGACCTGCGGTATTACAATTGGGCCATTGGACTAAATCGATTGAGTTTGAACATCATAGGTGTTTGGCCTGATCCTGATACACCACTTAATCATTTTAGTTTTTTAAAATATATACACGTCCCCATCGTAGCGTTATTAATTATCTTTGGAAGTTTATTGCCCCAAGCATATGGATTGTTACTAGTTTTCAACGAAATCCCTCTCTTTCTCGATAATGTATCTCAGACGGTTCCAGTGGCGTTTTCTTCTTCCAAGCTTCTTCTATTATGGCTTCATCAGAAAAGTTTAAGGATAATAATGGGATCAATTAAGCTAGACTGGCTAAAATTAAGAGACAATTGGGAAAAGGAGATAATGCTAGACCAAGCAAAAAGCAGTCGAACGGTAACAAAATACGGCATGACTATAATGACGTTGTCATTCATCGGACTTATTATGGGCCCAATATTCGGTGTCAGTTACCGTACTATAAACAACATCACTGATGCCAGTGATCGATTTCTTCCCTTACAATCCTATTATCCATTTGATATTTCTAAAAGTCCATTTTTTGAGATTTCTTATTTGTTCCAAGCGATTGGCATAGGTCTCACTTGCCTATGCTTTTCCAGTCCCGTTAGTCTTTTTAGCGTTATTGTCTTTCATTCTTGCGGACAACTTAAAATACTCGCAACTAAGATAGAAAATATGAAATATTTATTGCCGGCTAAGAAGACTAATAACAGTTTAATATTTGCAAAAACTGAGTTTCGAAATCACGTCAAGGAGATAGTCAAGGAACACGTCCGTATCATGAGGATTGTGAATATTATTGAAGATTCTTTTAAAGGGATTGTTTTTGCCCAAGTGGTCAGTGTTTCAGTAGCAACAACATGCATGGGTGTACAATTCGTATCGGCGCTTGAAAGCACCGGAAGGACTCCACCAGTTCAACAGATGATTACATTGGCTGGACCTATTTTAACTGGAATGTTAATTACGTTTGTGTATTGCTTCACCGGAGAAACATTGATCGAACACTATACTGCTCTGAACAAATGTGTTTACAAAATGGATTGGTATTCTATTCCAAGAAGAAATGCAACCGATTTATTGTTTATAATGAGCCACACGGAAAACCCACTTCGCTTAACTGCAGGGAAATTTATTTTTCTTAGTTTGGAATCATTTTGCAGTATTTTAAAAACTTCCGGAGGATACTTTTCAATGTTGATTGCAGTCAGGGATAAATAA
OR	OR_TdChr006.47	ATGATTCAAGATTCGATAGAATATCGAAAAGAAAATGATAAAGTATCTTTTGCCTGTTACGAATGGGCAATTACTCCAAATCGTATAAATCTGTGCGTGTTAGGTGTTTGGCCTGAACCTGCTCAGAAGTTCAAAGCGTTTCGAAACTACGTACTTTTATTGTTATCATTAACAATACTAACTGTGGGGCTTTTATTACCTCAAGCGTATGCGTTACGTTTTGTATGGAAGAATCTACCACTATTGTTGGACAATATTTGTGAAACAGTTGCAGTAACGGTATCTCTGATCAAACTTATTATGTTCCGGATAAATAAAAAATACCTTAGTACAATTCTAAAATCAATGAAGTTTGACTGGTCGAAGGAGAAAGAAGATTGGGAAGAACGTATTATGATACTTCAAGGAAAGCGAGGACGTTCTTTGACAATATGTGGAATGATTGTTATGGCTGGTGCTATAGGTTCTATATCAGTTGGTCCTTTTTTTGGCATCAGCCTCCGCATGATAAATAATATAACTGATATTGGAGATCGCTTTCTTCCGTTTCAATCATATTATCCTTATGAAGTGTCGAAAAATATTTATTTTGAAATTTCGTATTTACTGCAAGTGATCAGTGCATTTCTGACGGGTGCTTGCTTCTCTGGTCCGTGCAGCTTTTTTAGCGTCCTCGTTTTCCATATGTGCAGCCAACTTGAAATTCTTGCTACTAAAATTAAACAAATGAACACAAATCCGATTCTTTTGAAATCAACATCACGATTGGATAATAATTTGAAGCGTATTGTACACGATCACGTCCAAATTATAAAGACTATTAGTTTGATCGAACAGTCATTTACAATTGTTGTTCTTGCGCAATTAATGTCCGTCTCCGTTTTCGTCATTTGCATGGGAGTTCAATTTTTATCGGTTTTAAATGATACGACCGCTGACAAATCTGAAGCTATTTTACACATGTTTCTTCTGAGTGGTCCTATTCTAAATGCTTTGTTGATAACCTTTATTTACTGCTTTGCTGGAGAAAAACTATCTAATCACTGGATAGAAGTGTCAAATAGCATTTATGGAATCAATTGGTACATGGCATCTCGAAGTTTCGTTGCCGACATGTCCTTTATTATACTTCACTCCAAATGTCCATTTCAATTGACAGCAGGAAAAATTATTTTCCTGAATTTTGAAACGTACTGCAATATTGTCAAATCATCAGCTGGATATCTTTCAATGCTAGTTGCTGTTAGAGATAAATAA
OR	OR_TdChr006.48	ATGAAAAGAAAAGATACTGCAGATGTTTTACTAAGGAATAATAGTGTAACCAATACAAAAGAACATTATAAAGAACCTTCTTCAGGTTACGAATGGGCAATCCAATTAAATAGATTTAATTTATATATATTGGGAGTTTGGCCTGAACGCGATAATATGTACAAATATTGCCCAAACTACGTATTCTTAACACTAACAGTGGTTATAATTGTCGTGGGCCTCTTGTTACCAGAAGCATACGCATTTTCTTTCGTATGGAGGAATCTTCCACTGTTGCTAGACAATATATCAGAAACCGTCGCTGAGATTATATCGATGATTAAACTTACGATGTTTTGGGTCAATAAAAAATGTCTGCAGACGGTATTGCATACACTGGAAGCCGATTGGGCAAAGGAAAAGGAAGAATGGGAAGAACGTGTCATGATAAATCGAGGACGACAAGGACGTATTGTAACCTTATACGGAATGATGATAATGGGTGGCGCAATATGCACTATTGCAATTGGACCTTTTTTTGGCATGAGTCTCCGAAAGATAAATAATATTACAGACCAGGGAGAACGATTCCTTCCCTTTCAAACGTACTATCCTTTTGACGTCACGGAAAACGTATATTTTCAAATTTCATACACATTACAAGTAGTAGCTGCATTCCTTACTGGCGCTTGCTTCTCCGGTTTTCCCAGCTTCTTTAGTGTGCTCATTTTCCATGTGTGCAGCCAACTCGAAATTCTCTCTATTAGAATTAAATGTATGAACATGAGTCTGTCCCCCTCCAAAAATGGATATCTCATATCAAAACATTCATTTGAAAATAATTTGAAAAAGATCGTAAAAAAACACGTTCATATTATTAGAACTGTTGGTTTGATTGAAGAATCTTTCACGATAGTTGTTCTTGTTGAAGTAATGTCTGTATCCACGGTCATCATTAGCATGGGTGTTCAGTTTTTAGCCGCTACAAATGAATTTGACGTCAACAAATCTCAAGCATTTCTCACATTGTTTCTTTTAACTGGGCCTATACTTAATTCATTATTAATAATATTTGTTTACTGTTTGGCCGGAGAGATTCTATCCACTCAGTATGCAGACGTGGCGAATAGCATTTATGGAATCAATTGGTACATGGCTCCTCGAAAATATGTTGCTGATATGTCGTATATTATACTTTATTCCAAATATCCACTTCAATTATCAGCAGGAAAAATTATTGTTCTTAACTTCGAAACATATGGAAATATTATCAAATCATCAGCAGGATATCTTTCAATGTTAATTGCCGTGAGAGATAAATAA
OR	OR_TdChr006.49	ATGAGAGCAGACGATATCGACGATGAAGATGAATTTGGTGAAGCAGGTTACCAAAATGCTATAGGATTAAATCGGTTCACATTAAATATTCTTGGAACTTGGCCAGAACTTTCGCCGAAAGAACGAGCTCACTCAAAAAATCTTCACGTGCCATTTACAATTTGTTTCCTTTTCGCAGCCATGATTGCACCACAAATTTACGCGTTAGTTTTGGTAATAAACAATTTACCTCTTGTTGTTGAAAATGCAGTCACGTTATGTGCAGGTCTGACCTCTACATTTCAACTATTCTTCTTTTATAAGAACATTCCAAGTTTTTCAGCGATATTGGTAACGATGAAATCCGAGTGGTTAACAAGAAAAAATCATGACGAACGAGAAATAATGTTGAAATTCGGAAACCGGGGACGAAACTATACCATTGGTGGATTCGTATTGATGTCCTTTACAGTTGCTGGAGTTACAATGGGCCCACATGTAGGAGGGGCTTTTCGAGAATTAAATAATATCACTGATCGTGGAGATCGTCTTCTTCCGCTACAAACATATTATCCTTACGACTATTCAATAAGTCCTTATTTCGAAATATCATATATAAGTCAAATGATCTCCGGTATTTGGACAGCTTTAATTTTCACAGGCGTCCTCAATTTCTTCTCAGCACTCGTCTTCCATGTTTGCGGTCAAATGGAGATTATCGCTACAAAGCTGAAAAATCTGAAACTCCAAATGAAATCAAAAAAATGCTCTTCCTTGTGCCCGAAATTATTCATCCTAAAAAATTTTAAGGAAACTATTCAAAATCATGTTCATCTAATAAGAACTCTTGACGTGATTGAGAGATCTTTCAAAATGATCATTCTGGTCGAATTTTGTTCTCTGACAGTGATTAACTGTTCATTGGGTTTTCTTATTGTAAACACTTTTGACAATGAATCATTACCGATTTCACGAGTGATCGTTCTAAGTGGAGCTTTAGTGAACATTTTAATGCATACATTTGTTTACTGTCTTGCTGGAGAGACTGTGGAACGATACAGCCACGAAATGTTCAATGGTCTTTGTGAAAGCGACTGGCATTTATTTCCACCATATCTGACCATGGACATATGCTTCGCCTTAACTCGCTTGGAACATCCTATTCGATTAGGTTTGAACGGCATTTTCTACCTCAATTTGGAAACTTTCTGTCAGATTGTGAAAACATCGGCTGGGTACATGTCCATGCTTATGGCTGTTAAAGATTAA
OR	OR_TdChr006.51	ATGGAGTTCTACACCAAGTTAGGAGTGCGAGATTTTACTTACGCGGTACGTTTGAACCGCATTTTATTCAATATCCTTGGAGTGTGGCCAAAAACAAATGTTGCCAAGGTTAAATGGTACAAACTGCATGTGGAACTGATTATAATTTACGTATTCTGTTTTTTAATTCTACCACAAACATTCGCGATGATTCTGGTCAAGAATGATCTTTTATTAATTATCGATAATATGTTAGCATTTATTGCTACAAGTACGTCAAATATAAACATTTTCTTCTTATGGATCAACAATGGTGTTTTTTCATCCATGATTCATACTCTCGAAACGGACTGGTTAAAATCAAAAAGTGATGATGAGCGAGAAATTATGAGAAAACTTGCTTTTCGTGGACGAACACTCACACTTGGCGGGTATGGACTGCTAACTATTTCGTATATGATCATTATGTTTGGACCCCTATTTGGCTTGCCATTCAGAAATGTCAATAACATCACGGATAATATGAATCGATATCTTCCTTTACAATCCTACTATCCGTTTGACATCGTTCAATCGCCATATTATGAGATAGCGTATGCCACTCAAACAACTGCTTGTGCATTTGCATGCATATCTTTTGCTGGTGTCAATACGTTTTTCGGTGTTGTTGTGTTTCATGTTTGTGGGCAACTCGATATTCTCGCAATGAAAGTGAAACATATCAGTTTGGAGAAGAATAGCAACCAATATCCTTGGACCAATAATGAGAGGACGTTCGTCATTAATTTGAAGGGGATAGTGGATATGCATGTTTGTATCATTAGGACTCTAAAAATCATAAGAAAATCTTTCAAGGAAATGGCTCTCATCCAAATAACTGGTTTAACGATTCTTACTTGCTGCGTTCTGTTAAAAATATTGGATATCCTGGAAAATGATGAATTCTCTTTAGTAGTGCTACTATCACTTGTATCAACTCTGCTACTCAGTCAATTGTGCATCTTCATTTTCTGTACAGCTGGAGAGTCGATTACAACACGAAGTGGAGAATTGCGGCGAGCAGTCTGTGATTATGAATGGTACGCGTTACCTGCAAAAAGATCACTAGACGTATACACCATATTAATTCGAGCAAACAATGTACTGTCCATTTCATTCTTTTCATATCCGCTGAATATGGGAACTTTTTGTTCGATTTTAAAAACATCCATGGGCTACATGTCCGTACTCATTGCAATGCAGGAAAAGCATTGA
OR	OR_TdChr006.52	ATGTCAACCTTTCGAGAGTTTCATACGAGAGATTTTGATATAGCTTTAGGACTGAATCGTCTAACCCTCACTGTACTTGGATTATGGCCACCAGCAGCATCGGAATGGCGTTATCGTTTCAAAAATGTTCAGGTGTTGTCAATATTGATTATCATGACAATGCTTGTGCTCTTACCGCATCTATATGCATTGGCCATGGTTATAGATCATTTGCCACTTGTTATTGATAATCTTATGTCATTTACTGCTGCATTCACATCCTTTGCCAAAATATTTTTCTTATGGATCAATATACCGCGTATGAGTCCAATTTTAACAACCATTGCTCACGATTGGTTCATTCTAAGAGATGATGAAGAACGAAAAATAATGTGGAAATTGGCACAAAGAGGTCGCACATTCACTATCGGAGGATATGTAATCATGATCTCCTGCTGCACCTGCATCCTGATTGGACCAATGTTCGGGCTCAGTATTCGTACTCTGAATAATATTACTGATTATGGCGAACGATTTCTTCCGATGCAAATGTATTACCCTTACGACTTTGGGTCAACTCCATACTATGAAATATCATACTTCTTGCAGCTATTAGGAAGCTTTTTTTGTGGAATAGGTTTCACGAGTCCTGTAAATTTCTTCGGTGTTCTAATTTTTCACATTTGTGGGCAATTAGAAGTTATCGGCTTAAAAATGAAAAATTTGAATCTATCACAGAATAATGGAACTTCATGGGCTAAGATGAAGAAACATTTCGCGCGAAATCTCAAGGAACTTGTCGAAAGACATATAAACGTATTAAGGACAGTTGAAGAAATCGAGAATACTTTCACGATGGTCATTTTGGTTCAATTAATTGGTCTGACAGTAATAATGTGTTGCTTGGGATTTCAATTCTTGAACGCGATCAATGTCGACACTGAAACCAGTGCTTCTTTTATTACACAAATTGTTGTAATTGGAGGAACATTCGTAAACATGATGTTGCATACTTTCGTCTACTGTCTTGCAGGGGAAACTTTGTCTTTTCATAGCGACAAAATACAACAAGACATATATAACAGCGAATGGTATGATTTCCCGGCTAAAATGGCAATGGACATTTGTCACATATTAGTAAGATGCAACGAACCGATTCGGTTGAAAGCGGGATATTACGTACGTCTTAACCTGGACACCTTCTGCAGTATTTTAAAATCGTCAGCTGGGTACATCTCAATGCTTGTTGCAGTCCGAGATAAATCAAAATTATAAATGTCAACCTTTCGAGAGTTTCATACGAGAGATTTTGATATAGCTTTAGGACTGAATCGTCTAACCCTCACTGTACTTGGATTATGGCCACCAGCAGCATCGGAATGGCGTTATCGTTTCAAAAATGTTCAGGTGTTGTCAATATTGATTATCATGACAATGCTTGTGCTCTTACCGCATCTATATGCATTGGCCATGGTTATAGATCATTTGCCACTTGTTATTGATAATCTTATGTCATTTACTGCTGCATTCACATCCTTTGCCAAAATATTTTTCTTATGGATCAATATACCGCGTATGAGTCCAATTTTAACAACCATTGCTCACGATTGGTTCATTCTAAGAGATGATGAAGAACGAAAAATAATGTGGAAATTGGCACAAAGAGGTCGCACATTCACTATCGGAGGATATGTAATCATGATCTCCTGCTGCACCTGCATCCTGATTGGACCAATGTTCGGGCTCAGTATTCGTACTCTGAATAATATTACTGATTATGGCGAACGATTTCTTCCGATGCAAATGTATTACCCTTACGACTTTGGGTCAACTCCATACTATGAAATATCATACTTCTTGCAGCTATTAGGAAGCTTTTTTTGTGGAATAGGTTTCACGAGTCCTGTAAATTTCTTCGGTGTTCTAATTTTTCACATTTGTGGGCAATTAGAAGTTATCGGCTTAAAAATGAAAAATTTGAATCTATCACAGAATAATGGAACTTCATGGGCTAAGATGAAGAAACATTTCGCGCGAAATCTCAAGGAACTTGTCGAAAGACATATAAACGTATTAAGGACAGTTGAAGAAATCGAGAATACTTTCACGATGGTCATTTTGGTTCAATTAATTGGTCTGACAGTAATAATGTGTTGCTTGGGATTTCAATTCTTGAACGCGATCAATGTCGACACTGAAACCAGTGCTTCTTTTATTACACAAATTGTTGTAATTGGAGGAACATTCGTAAACATGATGTTGCATACTTTCGTCTACTGTCTTGCAGGGGAAACTTTGTCTTTTCATAGCGACAAAATACAACAAGACATATATAACAGCGAATGGTATGATTTCCCGGCTAAAATGGCAATGGACATTTGTCACATATTAGTAAGATGCAACGAACCGATTCGGTTGAAAGCGGGATATTACGTACGTCTTAACCTGGACACCTTCTGCAGTATTTTAAAATCGTCAGCTGGGTACATCTCAATGCTTGTTGCAGTCCGAGATAAATCAAAATTATAA
OR	OR_TdChr006.53	ATGCTGGTCAATTCGAAAGAAATTGGAGAGAAAGATTATGAGTGGGCACTAGGACTGAATCGTTTAAGTCTGAATCTAATCGGCGCGTGGCCTGAAAAAAGTGTTAGCCGAAAAATGATGAGAATAATGCAAGTTCAGTTACAAATAGTCACGATGGTTGGCGGAGCATTGATGCCTCAGTTATATGCCCTCACCCTGGTCATCAAACAACTTCCTCTTGTCATCGACAATCTATTTTCAAACGTTGGAATAACAGCCTCTTTTATCAAACTACTTATTTTGTGGTGCAATAAAAAATGGTTGACAGAGATTACGGAGATTGTCAAGAGTGATTGGTATAAACAAAAAGAAGATTGGGAACGCGAAATTATGCTGAAAATGGCAAAACGAGGACGAATCATCACCATAAGCGGATACGTGTTGATGATTGGTCCTTTCGTAGGAATTCTCGTAGGACCATTGCTAGGACTGAGCTTTCGAGCTGTCAATAATATTACTGATCATGGCAACAGATTCCTTCCCCTCCAATCCATGTATCCGTTTGAATCTTCAAAGACCCCTTATTTCGAGATGTCTTTCATTCTGCAGGTTGCGAGTGCCTTTCTCGCTTGTGTGTGTGTTACGAGTCCTGCTGCACTATTCAGTGTCCTTGTTTACCATATGTGTGGACAAATACAAATACTTGGTATCAAAATAAGGAACTTGCCTGCTCAACGATACACAGATGACTTTAAAGCGTCCGAATTGGGTCCTGTTTGGGATTTTCATCGAACGATTGCTGAGATCGTTAAAACTCACGTCAACATAATTGGAACTGTCACTACCGTAGAAAGTTACTTCATGATGTTGGCTCTCGTACAAATATCAGCTCTATCCATTCTCATGTGTTGTTACGGATTCGCTTTCATAAATGCTTTTGATGAAGATGGACGTCTGATGTTGTCACAGTTAGTCTTCGTAATTGGATCTTTTTTAAATGCTATGGTACATTCCTTTCTCTACTGTCTTTCAGCTGAAGCTCTCATCCAGCACAGTGAAGATTTATTCCGATCCGTTACAGACAATGAATGGTATTTATTTCCTGTAAAGAAGGCCCGTAATTTAACGCCTATTTTACTTCGCACGAGATATCCTTTACAGATGACGGCTGGAAAATTGATTTATCTTAATCTGGAAACATTTTGCAATATTTTGAAAACTACAGCTGGTTACATTTCGATGCTCATAGCTGTCAGGGATAAATAA
OR	OR_TdChr006.54	ATGACCAACAGCGTTTTGATGAGAGTGGATAATACAGTTGGCAATGAAGATCTTGATTGGGCAATAGGTTTGAATCGTGCATATTTTAATTTCCTTGGAGTCTGGCCAGAAGTGAGCAACAAATCAAGATTGTCTAAATATTTACATGTGCCATTAGAATTACTCTTATTAACAGTAGGTGTGCTGGTACCTGAATTATGGGCTCTGACCAAAGTCACCAATCATCTCCCACTTGTCCTCGATAATTTAGTGCCAACAGCTGGGATTATCGCTTCAACCATTAAACTTTTTTTATTGTGGCGAAGCAAACATATGGAATTGGCTAAAGTCGTGACGACAATTACTTTTGACTGGCGGAGAGAAAAATTAGAATGGGAACGAAACATAATGTTGAAAATGGCCCAGAAAGGTCGTTTCATAACAGTTTACGGATTGCTATTTGTTCTTTTCTCCTTATCGGGAGTATTTCTTGGCCCAACAGTAGGATTTTCATTTCGAACTGTAAATAATATAACTGATCATATGGATCGATTTTTACCTCTACAAGCCGTCTACCCATTCGACGTTTCGAAAACTCCTTATTTTGAGCTCTCTTTTCTAACGCAACTCTTTGGTGGGATTATCATGGGTATATTATTCATGGGCCCGATTGCCTTCTTCGCCGTTCTAGTGCAACATATTTGTGGACAATTGGAAATTTTGAAATTGAAATTGAAAAACTTGCAGGGGCCGTCGCAGAAGGTCGTAGCGTATGGGGAACGAAAAACTGTTTTCTCTGCAACCATTGCAGAGATTGTGGAAACTCATGTACAAATTATTAGAACCATTGATGCAATTGAAAAAATCTACAAGGTGCTGGTACTGGTGCAATTGACAACACTCTCCGCAATTATGTGCAGTTTGGGATTTCAAGTGGTTAATGTGTTGAATGAAGATAATCGACTGACATTCCGACGTCTGTTTACTCCGTTTGGAAATGGATTAGGAGCTATAATGTACTCATACATTTACTGCACCAGCGGTGAAGTTCTTATTAAATACAGTGAAGACTTTTTTCATGGCCTATTCGAAATAAATTGGTTTGAACTGTCGCCGAGGAACAGCAAAGATTTGCTGCCATTGATGCAACGATCACAGTACCCTCTTCATTTAACAGCAGCGAAAATAATGGTACTGAATATGGGAACGTTTTGTCAGATAATAAAAACCTCAGCTGGATACTTATCGGTACTCCTTGCGGTTAGAGAGAAGTAA
OR	OR_TdChr006.55	ATGACGAGTAAACAAGGACATGATAACAGAGGTTTTGAGTGGGCGCTTGGACTAAATCTCTTAAGTCTCAGTTTGATAGGTGTCTGCCCGGAAAAAAATGATCATCGAACTCGTTTTACAAAGTTACAAGTTCCGTTGGAAATAATAGTTATGATAATCGGGGTAGTGGTACCCCAATTTTGCGCCCTTATATTGGTTATAGGTAACTTTCCACTTGTCATTGATAATTTGTCTTCTGCCGCTGCAGTGACAGCTTCTTCAATCAAGCTCCTAATTTTGTGGCACAACAAGGAAAAATTTACAGAAATCGTCACCATTGTAAAGATCGATTGGTATAAGAGAAAGTTAGATTGGGAGAGAAACGTAATGTTAAAAGTAGCTAATCGAGGACGGGTACTAACAATAATCGGATATGTCCTAATGGTATTTTCGTTCTTGGGCATATTGATCAGTCCAATTTTCGGATTTACGTTTCGCACTATTAACAACATTACGGATAGTGGCAATCGACATCTTCCCTTACAATCCGTATACCCTTATGACGTCACGCAATCACCGCATTTCGAGCTTTCATTTTTGGCGCAAGCGTCTGGGTGTTACGTCGCTTGTATTTGCTTTACGAGTCCAGCCACATTTTTTGGAAGTCTTATGTTTCACATGTGTGGCCAACTTGAGATTCTTAGTACGAAAATGAAAAACTTGGGATCCCCTTTTTCGAAAGAAGCACTTGTTTTTAATAGATTATCAAATGAATTCAAGCAAAACCTAGGAGAAATGGTCGACACGCACGTCTACATTATTAGGACCGTTGCCAAAATCGAAAGGAACTTCAGGATGTTGGTTCTCGTGCAAATATCAACCCTATCAATATTTATGGGCTGTTATGGATTTCTAATTGTGAATGCTCTGGATGCTAACAACCACTTGCCAATTTCGCAGCTCGCAATTACGATTGGTTCATTTTTAAATATTATGATGCACTCATTTTTGTACTGTTTCACTGGACAACATTTGATTGAATACAGCGAAGGACTGTTCTATAATGTATCTCAAAATGATTGGCATACATTACTTCGAAGGGATGCACACGATTTAAGAATGATAATGATCCACGCAATGAAGCCACTGCGAATGACAGCAGGAAGTTTAATGTTTCTCAATCTCGAAGGATTCTGTAATATATTAAAAACAACGGCTGGCTATATCTCCATGCTCGTTGCTGTCCGTGACAGTAATTTTTCGTAA
OR	OR_TdChr006.56	ATGAATACGAAACAACGGATTGGGGAATCTTATAATGAATTTGGTAACGCAGATTACGAATGGTCAGTCGGTCTGAATCGTTATTCTCTGAGAACACTTGGTGTCTGGCCTGAAGATACCGTGGACCCACTTTGGGGCGATTTGTATGTCATATCGCTCATTTCTTTGATTCTTTTTGGATTAATATTGCCGCAACTTTACGCACTAGTCATGGTTATTAATGATTTATCTCTGGTCGTTGAGAACATTTTCGGAAATATTGCAATGATCACTGCAGCATCCAAGCTTTTTTTGCTTTGGATTAATAAGAAACAGCTGGCTACGATTTTGGCATCCATCAAAGCTGACTGCTTTAAAAGTAAAGCCAATTGGGAACGTGAAGTCACTTTAGCCAATTCCGAACGTGGAAGGATATTGACAATATGTGGTTACATCTTGATGGCCATCACAGTTGCTGGGTTAGTTATTGGACCACTTTTTGGACTCAGTTTCCGCGTGGGGAACAGCATAACCGATAGTCGAGATATTGTTCTCCCAGCCCAAAGTTACTATCCATATGATTACACAAAAACTCCATATTTTGAGTTGTCATTCGCTCTCCAAATTATGGCGGGGATGGTTGCAAGTCTATGTATTACCAGTCCAGCACTTTTTTTCAGCGCTATCGTAGCACATCAGAGTGGTCAGTTAGCAATCCTGAATATAAAAATTAAGAACATTGTGAAGAGCACAAAGGACAGGACGACTTCATTAAAGGTACAAGAAGAATTTAGGAACGAGTTAAAGGAAATAGTTGATACACATACACATATTATAAGAATTGTTAGCAAAGTTGAACACTCATTCAAGAATTTGATATTGGCACAAATATTTGGACTTTCTGTTGTTATCTGCTGCATTGGATATATGGTTGCTAATGCACTTGATACAAGTGGTACAAAGAAGCCAGTCGCTCAGCTAATAATTCTTTCCATAACGTTTGTAACAATTCTAATGCATACATTCGTTTATTGTGCAGCGGGAGAAAGTCTTCTTCATCATAGTGGAGAAATTCATCATCGAATATATGAGACAAAATGCAGGGAAGTTTCTTTTTCTCAATCTTCAGTCTTTTACAAACATTTTGAAGACTTCAGCAGGGTACATTTCGATGCTTATTGCTGTTCGTGA
OR	OR_TdChr006.57	ATGAAAGCATACGAGTTTGGTAACGAAGATTTTGAATGGGTAGTGGGCCTCAATAGTTACTCACTAAAAGCAATTGGTGTCTGGCCAGAGGGAATTAGAAATCGGAGATTGCAAGACCTACAAGTTGCTTTATTGGTAATAATGATTGTTTTCAGTATCATATTACCTCAATTTTACGCTTTAACAATGGTTGTCAGCGATTTGTCACTGGTAGTCGATAACATGTTGACAAGTGTTGCCCTAACCACGTCCACGACGAAACTCGTCCTGTTATGGATCAACAGAAACAGACTGACAATAATTTTGGCATCTATCAAATGTGATTGTTTCAAACGAAAAGACGACTGGGAAAGGAAAATATTACTGTCCGCAGCCGAACGTGGTCGATTTTTTACTATTTGCGGTTACATAACTATGCTTGGTTGTGTTTCGAGTATTGTAATTGCGCCATTTTTTGGATTCAGCTATCGGATCATAAACAACATTACTGATCGTGGGGACCGACATCTCCCGTCGCAAACTTATTATCCTTATGAATTTTCGAAAACTCCATACTTTGAGATTTCTTATATGGGTCAATTACTCAGTGCAGTTTTTGCGAGTTTCAGCTTCACCAGTCCTGTCACTTTTTATGGCGCACTCGTGTATCACATGTGTGGTCAATTAATGATTATCACCACCAAAATTACTAATCTCATCGACATACATAGCGATTCCAATGCAAATCCTAAGCAAATATCAAGACGGTATTTTCGAAATCGGTTAAAGGAAATCATTGATTCCCATGTGCGTCTTATAAGGATTGTCAATAAAATTGAATATTCCTTCAGAAGTTTGATTCTGGCACAAATAATTGGATTATCTCTGATGCTTTGCTGCTTAGGATTTCAAATCGTAAATTCGATCAACTCTACATCTCAAACTCCACGAATTTCTCAATTGGTTATTCTTTGTTTGACACTTTCAACTGTATTGATACATACGTTTGTTTACTGCATCGCTGGAGAAAGTCTTGCAACGCAATGTGAAGAAATGCGTCGAAAAATTTATGAATCTGAGTGGTATTACTGGCCACAAAAATGTATTGTGAGCATAATGGTCGTCATGATTAGGTCGAAAGAACCTTTCCGATTAACGGCTGGCAAATTTATTACCCTCAACATGACATCGTTTTCAAGTCTAATAAAAACGTCAGTTGGATACGTATCAGTTCTCATTGCAGTTAAAGATAAGTAA
OR	OR_TdChr006.58	ATGAAAGTATATGAACATGGAAATGCAGATTTTGAATGGATGGTGGGTCTCAATCGATATTCTCTAAAAGTGATCGGTTGTTGGCCGGAAGCGACCGAGAATGAAAGACTGAAAGATATATATGTAATATGGATAATTCTTTTGGTGCTTTTTGGTAATTTGGTGCCACAAATCTATGCTTTGACAATGGTGATTAATGAATTGCCACTTATTATCGACAATGCACTGCTCACGGTGGCCTTAACCACAGCAATGGTGAAACTGACTATTTTGTGGCGAAACAAAAAGCAACTCATGTTCATCATGGCATCCATTAAACGTGACTGTTTGAAATGGAAAGAAGATTGGGAGAGAAACGTAATGTTGTCCATAGCAAAACAAGGCCGACTCTTCACCATTTGTGGATATTTCATGTTGGCTACGTGTGTCAGCGGAGTTCTATTCGGTCCAATGATTGGTTTGAATTACCGTATTATTAATAACATCACGGATATTGGTGATCGAATTTTACCTACTCAAAGTTTTTATCCATTTGATTATTCAAATACGCCTTATTTTGAGATAACATACACAATTCAAGTACTGAGTTTAACATTTGCAAGCTTTAGCTTTATCAGTCCTGTGGCGTTATTTGGTTCGATCGTATATTATAGTTGCGGACAATTATCAATCTTGGGATCAAAGGTTAACAATTTGTCGATACTTGGTCGAAATGCCGGAAAAGGCACGGACCATACCGGATTTTCGAGGCAACTAAAATGGATCGTCGATACACACACACGAATAATTCGGATTGTCACCAAAATCGAATCAACGTTCAAAAATTTAGTTTTGGCTCAAGTAATTACGCTCTCAATAATGATATGTTGCATTGGATTTCAAATTTTGAATACGATAGATGGCACCGCGGAAAGTCCGCCTATTACGCAAGTAATTTTTCTGTCCATGATGTTCTCGACAATAACGTTGATTATGTTCGTCTTCTGTTTGGCTGGGGAAACCCTTGCATACCATTGCGAGCAAATGCATCGGAAAATATATGAGGTTGACTGGTATTGTTGGCAATCAAAGGACGCAATGGTTCTGGTACAGATAATGATCCGAACTAAAGATCACTTGCATTTAAGTGCTGGACAATTCTTCTTCCTCAACTTTCAGGCCTTTACAAGTATACTAAAGTCATCTGCAGGGTATATATCCATGTTGATAGCAGTTCGGGACAAGTGA
OR	OR_TdChr006.59	ATGGAGCCATACCAATATGGAGAAGCAGATTTTGAATGGGCTCTCGGATTGAATCGCTTCTCTTTGAAAACCATTGGAGTATGGCCAGAAGACACAGGAAATCCACTATGGAACGATTTGCATGTTGCTGGACTGGTCCTGTTCCTGATGTTTGGTATTTTAATACCACAAATATATGCGTTGGTTAAGGTTATTGATGAATTACCACTAGTCGCAGATAATTTAATGACTTACGTTGCGTATGCAGTTTCTGCCACCAAAATCATTCTTTTGTGGCACCATCGAAAACGTTTGCTATACGTGATGTCATCAATCAAGTACGACTGCTATAAATATAAAGATGATTGGGAGAGAGATATCATGTTAACATTTGCCAAACGAGGAAGATTAATCACTATTTGTGGACTAGCTTTAGTTCTCTCTTCCGTTATTTCAATGTTATTCGGACCATTTATCGGTATGCACTTTCGAGTCATAAATAATATTACGGATCGCAATGGTAGATATTTACCAGCTCAAACTTATTATCCGTATGATTTTACAAAAACGCCCTACTTTGAGATGACATACGCGACTCAGATGATCTGCACGGCAGTCGCTGGTACCAGCTTCACCAGTTGTGTCACGTTTTTCAGCGCTCTTGTCCTTCACAATTGTGCCCAGTTGTCTATTCTTGGCATAAAAATAAACAATATAGTTACCGTGAATACGGAAAAATCTACAATTGGACAAAAATCGGTCTTTAAACAAAGTTTACGAGATATAGTTAATACGCATACACATATTATCAGGATCATCAATACCATCGAAATATCGTTTAGGAATTTGATTTTGGCTCAAATAGTTGCATTAACGTTAGAGTTATGCTGTATGGGATTCCAGATTTTAAATGCCATAGACAACCCTGACAAGTCCCTGGATGGGACCCAACTCTTGGCACTGTTTTTGGCATTTTTGACGACCTTAATGCATACATTCGTCTATTGTTCTGCCGGAGAAACTCTTACATTCCACTGTGAGGATCTGCATCGTAAAATATACGAAACGAACTGGTATTTGTGGGATGCAAAATCTGCTATGGCTTTATTACTTATAATGATGCGTTCTAAAGACCCACTATGTCTTACCATGGGAAAGTTTATGGACATAAATCTGCAGTCCTTCACGAAAATATTAAAAACTGCAGCTGGATACATTTCGATGCTCCTCGCTATTAAAGAAAAATAA
OR	OR_TdChr006.60	ATGAGCAAGCTGACTGAAGAACTTGGCAAAGAAGATTTTGAATGGGCTATTGGACTAAATCGCACATGCTTTTCATTTTTGGGTGTGTGGCCGGACTTCAATGCTAAAACAAACTTTCTGAAAGCATCATATGCACCAGTCCTGATAGTTTACTTAATAATATTTTTATTAATACCCGAACTATGGGCGTTGATTCTGGTCATCCGTAATCTTCCACTTGTCCTTGATAACTTATTTATCGTTTGTATTACGGCCACAATCAAGCTTACTTTGTATTGGCAGAATAAACGAGAGTTTTCAGACATAGTACTTGTGATCACACGTGACTGGTGTAGAGAGAAGTCGAATTGGGAGCGAGATATAATGTTAAAAGTGGCGAGGCAAGGAAGAATAATTACAATAAGTACATTCATTTTCACGACTTGCACTTACGCAGGATTGTACATAGCCCCCAGATTGGGAATTGCTTTTCGACAAATAAATAATATCACAGACGACGAATACCGATATCTTCCAGTGCAAACTGTCTATCCATTCGATGTAACCAAAACTCCGAATTTTCAACTAACGTTTATCTCGCAACTATTCAGTGGAGTCATTATCTGCATCTGTTTCACGGGCACCGCTGTTCTTTTTGCCTGCGTCGTATTTCATATTTGTGGACAACTGGAAATCCTGGCTGTAAAAATGAATAATTTGCATATTTCGATGGAAACTAATGACATCTATGAATCCAGTTTGTTGCATTCAGTAAAGAGGATCAAAAGCGACATATCAAAACTCGTAAACACCCACGTGCATATCATCAAAACTATTAATGTCGTCGAAAAGTTCTTCAGAATGTTATCACTTGTTGAAATAATAAATATGTCATTTCTGATGTTGTCTTTCGGATTTCAATTCTTGAACGTTCTAAGTGAAGACGCCCAGCTAACCTTCTCGAGGCTACTCATTCCATTGTCCACAAGTATCACCATCACCCTCCACTCGTTTATTTATTGCCTCAGTGGTGAAGTTCTTTCTAGTTACAGTGATAAATTATTCCATTGCTTCTGCCAAACAGAATGGTATGCATTTCCTAAAACTCAAGCTCTGGATTTGCTAATAGTAGCACAGCAAACACAAATTCCACTTCAACTATCGGCAGGGAAAGTCATGTTTCTTAATTATGCAACATTTTCAAAAATTTTAAAAACAATAGCTGGTTACATATCAGTACTCCTTGCAGTGAAGCAAAAGTGAATGAGCAAGCTGACTGAAGAACTTGGCAAAGAAGATTTTGAATGGGCTATTGGACTAAATCGCACATGCTTTTCATTTTTGGGTGTGTGGCCGGACTTCAATGCTAAAACAAACTTTCTGAAAGCATCATATGCACCAGTCCTGATAGTTTACTTAATAATATTTTTATTAATACCCGAACTATGGGCGTTGATTCTGGTCATCCGTAATCTTCCACTTGTCCTTGATAACTTATTTATCGTTTGTATTACGGCCACAATCAAGCTTACTTTGTATTGGCAGAATAAACGAGAGTTTTCAGACATAGTACTTGTGATCACACGTGACTGGTGTAGAGAGAAGTCGAATTGGGAGCGAGATATAATGTTAAAAGTGGCGAGGCAAGGAAGAATAATTACAATAAGTACATTCATTTTCACGACTTGCACTTACGCAGGATTGTACATAGCCCCCAGATTGGGAATTGCTTTTCGACAAATAAATAATATCACAGACGACGAATACCGATATCTTCCAGTGCAAACTGTCTATCCATTCGATGTAACCAAAACTCCGAATTTTCAACTAACGTTTATCTCGCAACTATTCAGTGGAGTCATTATCTGCATCTGTTTCACGGGCACCGCTGTTCTTTTTGCCTGCGTCGTATTTCATATTTGTGGACAACTGGAAATCCTGGCTGTAAAAATGAATAATTTGCATATTTCGATGGAAACTAATGACATCTATGAATCCAGTTTGTTGCATTCAGTAAAGAGGATCAAAAGCGACATATCAAAACTCGTAAACACCCACGTGCATATCATCAAAACTATTAATGTCGTCGAAAAGTTCTTCAGAATGTTATCACTTGTTGAAATAATAAATATGTCATTTCTGATGTTGTCTTTCGGATTTCAATTCTTGAACGTTCTAAGTGAAGACGCCCAGCTAACCTTCTCGAGGCTACTCATTCCATTGTCCACAAGTATCACCATCACCCTCCACTCGTTTATTTATTGCCTCAGTGGTGAAGTTCTTTCTAGTTACAGTGATAAATTATTCCATTGCTTCTGCCAAACAGAATGGTATGCATTTCCTAAAACTCAAGCTCTGGATTTGCTAATAGTAGCACAGCAAACACAAATTCCACTTCAACTATCGGCAGGGAAAGTCATGTTTCTTAATTATGCAACATTTTCAAAAATTTTAAAAACAATAGCTGGTTACATATCAGTACTCCTTGCAGTGAAGCAAAAGTGA
OR	OR_TdChr006.61	ATGCTGTTTTCCCAATCTGACAACGTAGAAACTTACAATAAATACGCAAATGAAGATTTTGAGTGGACTCTTGGTTTGCTTCGATTAGGAATGAAAAGTATAGGCATATGGCCGGAAGCTGTTAGTAATAGATGGGACGATTTGCGCGTTGTCATCATCATTGTATTTGTATCTGCAACATTAATACTGCCACAGATGTGTGCTTTCAAAATGGTAATTTCTGAATTTACACTTGCTGCTGAGAACGTTTTTGCGACTGTCGCAATACTTGACGGTTTAGTTGAACTGTTTACTTTATGGATTAAAAAAGGAGAGTTTATTAATGTTCTTGAATCGGTGAGATCTGATTGCCTTAGATGGAAACCTGATTGGGAAAGACAAATTATGTTGCGTTTAACAAAACGTGGGAGAATTTTAACAGTCGGTGGATACATATTGACAGGATGTTCTGTCGCAGGTTCAGTGCTCGGTTCCTTTGTTGGACTCGCTTTTCGAACTATAAACAATATTACTGATATTGGTGAACGTTCTCTGCCAGTTCAATCCTTCTATCCATATGCATTTTGGAAATCGCCATATTATGAACTAACGTACATTGCACAAGTTATGAGTAGTTTTTTATCCGGTTTAGGCATCACACTGCCGGTTATGTTTTACAGCGCTCTAGTATTTCATTGCTGTGGACAAATTAATTGTTTAGGAATGAGAATTAGTCAACTGAATTTTGACACCACTTCTTTCAATGCTAACATGTTTAAACAAAGACTCAAGGATATCGTCGACTGCCATACAAACATTATTGCGTACATCAACGAAGTTGAAAATTCTTTCAGGAATGTGATTTTGTCTCAAATATTCTGTTTTTCGATAATGATTTGTGCCATCGGATGTCAACTTATGATGGAATTGGATAGTGAACAAGGACCTTCGCTCCGTAAATTTTTTGTGCTATCGATAATGTTTTCGGCTACTCTCTTATATACTTTCCTTTACTGTCTAACGGGAGAAGCTCTCGTAGCCTGCAGCGAAGAAATCCATCAACAAATTTATGAAACTTCCTGGTACTCCGGTCACTTTGTAAATGCATCAAATGTCATCTTATTAATGATACGAACGAAAACTCCTCTACAACTAAGGGCTGGAAAATTCATTTTCTTGAATCTGCAGACTTATGCGAATATCTTAAAAACTTTAGCTGGTTATATTTCAGTACTTATTGCAGTTCGAGAAAATTAG
OR	OR_TdChr006.62	ATGGGTCGTCTCATGTACGGTTCTGACGATATTTCCGATAGTTCCGCAGCAGCAGTAGAGTACGAGGCAGCAGTTTGCTTAAATCGTCTCACATTAAAAGCGATCGGTGTCTGGCCAGAGAAGAGCGAAGATAAAACTTTTGAACATAGAGCATTAATCATATTTACTACTATGGCTTGTTTATTAGTGCCACAGATAGTCGCCTTATGCATGGTGATTAATCAGTTACCGCTGGTTATCGACAATATGTTCCAGAGCGTAGTTGTGATGACTTCCTCAACAAAGATATTACTTTTATGGTTTAATAAAAAAAAGTTACGTACAGTGTTATCATCAATCAAACACGACTACTTTAAAGAAAAGGACGAGTGGGAGAGAGAAATCATGTTGACATTAGCCAAACGAGGAAGATTTTTTACTTTGTGCGGATATGCAATGATGGTTACTGCCACAGTATCTGGAACCTTAGGCCCAGCAGCGGGTCTCAACTTTCGAGTTATAAATAACATCACAGATATTGGCAATCGTTATCTCCCAATTCAGTCTTATTATCCTTTTGAATATTGGAAATTTCCATATTATGAGACGATGTACCTACATCAGGTAATTGTTTCTTTCTTCAGTGGCATGGGTCTTACGAGTCCAGTTACATTTTTTTCGACCCTCATCTTTCATAGCTGCGGCCAAATAATGATTATAGGGATTAAAGTAGAAAAAATGCTCAAAATGAGTAACAATATAAATGTTGAGATGAAGGACTCTCACATAAACTTCGTGCATCGGCTGAAGGACATCGTGGATTCCCACACACATACCATTAGGATTGTAGCAAAAATAGAAGATTCGTTCAAGAATTTAATCCTTGTGCAGATAATTGGACTGACTATAATGCTTTGCTGTCTGGGATTTCAACTTGTTAATGCAATCAACATGAGTGATTCAAGTTCACCAACTTCTCAACTGGCAATTCTTAGCATGGCTCTGATGACAATATTGATGCATACGTTTGCTTACTGTTTTGCGGGAGAAAGTTTGTCCTTATATTGTGATGAAATGTACCGGAGGATATTCGAAACCGACTGGTATTCTTGGCATCCCAAATATGCAATGGCTTTAATTCTCTTGATGATTCGATCAAAAGACCCTCTACAATTAACAGCAGGAAAGTTTCTAAACTTAAATTTGCGAGCTTTTTCAGGGATTTTAAAATCAACAGCCGGATATGTGTCGATGTTAATGGCAGTCAGAGACAAATAA
OR	OR_TdChr006.63	ATGAAATCTGATGCTGAAATATATTATCAAGCTAATGAAGATTATGAGTGGGCGTTTTCCCTTAATCGCTATTCTTTACAAACAATTGGCGTTTGGCCAGAATATCAAAAAAATAAGTACTTCAGTGATGATCTTTTGGTAATAGGGATTTTGGTAATAATCATTTTTTTAATAGGACCACAAATGTATGCGATGAGTATGGTTTTCGACGAATTGCCACTTCTTATCGATAACGTATTTCAAAGTGTGGTCGTAATGACATCTACAACGAAGCTTATACTTCTATGGATGAACAAGAAACAATTGTCTAGTGTTCTATCTTCGATCAAGTATGATTATTTCAAATGGAAGGATGATTGGGAAAGGAGAATAATGTTAAATATAGCGAAACGAGGAAGATTTATTACCATATGTGGATATGCGTTAATGCTTTCAGCAGTAACTAGTGCTGCATACGGACCAATTTTTGGAATAACTTTACGAATCATAAATAACATCACAGATCGTGGAGGGCGACGTTTACCCATCCAAGCTTTTTATCCATTTGATTACTGGGAATTTCCATATTATCAATTGACTTTTATGCACCAAATTATGGTATCTTCATTGTGCGGCATTAGCCTCACAAGTCCCGTTACATTCTTTTCTTCAATAGTTTTTCATAGTTGCGGACAAATAACGATATTAGGCAGCAAAATTAGTAAGTTGTTGGAATTCAATGATGGCGGGAATTTGTTATCGAGATATAATAGAGATATTCATCGACGGCTAAAGGAAATCGTTGATTCACACACTCGTACTATTAGGATACTCGACAGTATAGAAAATTCTTTTAAGACTTTAATTCTGGCACAAATCATTGGGTTAACCGTAATGCTATGTTGTTTAGGATTTCAGCTTGTTAACGCTATGAATAAAAATGTGGATAGCCCACCAACATCCCAGCTCATCATACTAACCATGGCTTTATTGACAATTCTAATGCACACTTTTGCCTATTGCTTTGTTGGAGAGAGCCTTGCATTATTTTGTGAAGAAATGTACTGCAAAATATATGAAACAAAGTGGTACTCGTGGCATTCAAAGTACAGCCAGGCTCTGATTTTAATAATGATACGATCACAAGAACCAATTCGTTTAACGGCAGGAAAATTTCTGAATCTGAATCTTCGTTCTTTTTCTGGTATACTAAAATCGACTGCTGGATACATCTCGATGCTTATAGCTGTCAGAGATAAATAA
OR	OR_TdChr006.64	ATGATGCGAAAACATAGCGAGATAAGCAATGCAGATTATGAATGGAAAGTTAGTCTGAATCGACATACGTTAAAACTTCTTGGAGTATGGCCAGAGGAGAGGGAGTGTTGGATTTCTAGTGATATACATGTGTTATCTCTGGTTATTTTAATATTTTGTGGTTTACTACTGCCACAAATTTATGCACTAACTATGGTCCTCAACGAATTGTCACTCGCCATTGACAACATGTTTTCCAATATCGCAATGTGTACTGCTACTACGAAACTGTGTCTATTGTGGCTGAATAGAAAACGGTTAAATACTGTATTGGAGTCCATCAAATACGATTGTCACAACTGGAAATACGAGTGGGAAAGAGATATAATGTTAGCTCTGGCTAAGCGCGGGCGATTTTTTACTATATGCGGATACGTGATGATGATTTCTTCTCTCGTCGGCTTGATGTGTGGACCGATGTTTGGCATTAGTTTTAGAATCGTTAACAATATTACCGATTTTGGTGACCGATATCTACCATCACAAACTTACTATCCGTATGACGTTACCAAAACTCATTACTATTATATTTCATACTTTTTGCAAACATTAAGCGGCAGTTTTGCCGGAGTCTGCATTACTAGCCCCGCAACATTTTTTGGAACCGTAGTTTTCCATAACTGTGGCCAGCTAACGATACTTGGATTGAAAATTCAAAAGTTGATTGGTAGCAACAGCCTCAGAACTATTTCACATGACAAGAATTTGAAATTTCGACATCAGCTTAAAGAAATTGTCGACTCTCACTCGCGGATAATACAAGTCGTGGCTAAAATTGAGAGTTCTTATAAAGATCTAATACTGGCACAAATAATTGGTCTGACGATGATGATGTGTTGTTTGGGATTTCAAATCACTATAGCGTTGGATGGTTCGGAAGATAGCCCACCGGTTATGCAACTGCTAGTACTCAGCGTAATGATTGGAACTGTACTCATACATAGCTTCATATATTGTTTGGCAGGAGAAACTCTAATTTTTCATTGTGAAGATATGCATCGGAAAATATATGAAAGCAACTGGTATATGTGTAGTCCAAAATACGTTATGGCTTTAATGCTGATTTCAATACGAACGAAGGAACCTATACATTTAACCGCTGGGAAATTTGTTGAATTGAATCTGCAATCTTTCTCAAACATATTAAAATCATCAGTTGGTTATATATCGATGCTAATAGCAGTAAAAGACAAATGA
OR	OR_TdChr006.65	ATGCAAAAACATCGCGAGTTAAGCAATGCAGATTATGAATGGGCGGTAAGTCTCAACCGACAAACGTTGCAAGTACTTGGAGTCTGGCCCGAAGAAAAGGAATGTTGGATTTCTAGTAATGTCCACGTTTTGTTGTTGATCATCTTAATAGTTTGTGGTTTATTATTACCTCAAATATACGCATTATTTGTGGTTTTCAACGATATTTCATTGGCTGTTGATAACTTGTACACAACTATTGCTGTGTGTACCGCCACCATGAAACTTTTTCTATTTTGGCTGAACAGAAAACGGTTAAACAACGTTCTGGAATCTATTCGATTTAACTGTAACAATTGGAAGTACGAATGGGAAAGAGAGATTATCCTATCTCTCGCAAGACGTGGCCGATTATACACAATGTGCGGATATGTAATGATGATTTCATGCGTTATCGGGTTTACGTGTGGACCGTTATTTGGTATTAGTTTTCGCATCGTTAACAACATCACCGATTTGGGAAATCGATTTTTACCTTCTCAAACATACTATCCGTTTGACGCGTCCAAAACACCTTACTACGAGATTTGCTACGTTCTGCAAACACTAAGTGGCACATTTGTTGGTGTCTGTGTTACCAGTTCAGCTACATTTTACGGGACTATTGTTTTTCACTATTGTGGCCAATTGACGATTCTTAGCATGAAAATTCAGAAACTTCTTAGCAACGACAACTCCATTGTACAGGACACCAAGTTAACATTTCGGCACCATCTTAAAGAAATTGTTGACTCTCATGCGTGGACTGTTGAAACTATCGCAAGCATTGAAAAGTCTTATAAGGATTTGATATTGGTGCAAATGCTTGGTCTGACTGTCATGATGTGCTGTTTGGGATTTCTCATCACGATTGCACTTGATGGTTCCGCCACCAGCCCACCAATTATGCAACTGTTGGTTCTCAGTGTGATGATTGGCACTGCACTTATACATAGTTTCATATATTGCTTAGCAGGAGAATCTCTAATTTTTCATAGCGAAGATATGCATCAGAAAATATATGAATGTAAATGGTATATGTTGCATCCAAAATACATTACAGCATTAATTCTTATATCTATACGAACGAGAGAACCTCTCCGTTTGAGCGCTGGTAAACTTGTTGACCTCAATCTCCAATCTTTTGCAAAGATACTGAAAACGTCGGCTGGATACATATCGATGCTGATAGCAGTAAGGAACAAATGA
OR	OR_TdChr006.66	ATGAACATTTGTAACGAATTTAACAGCAAAGCTTTCAACTGGACCATTGGATTAAATCGAAAATGTCTGGATGTAATTGGTGTATGGCCTAAGAAACGATGTAATGGCCCAAATTGTCATCAATCTTTACAAGTTATTTTGGAAGCATTGCTTTTTGTGGTATGCGCTGTATGGCCACAATTGTACTCTTTAATTCTTTTCCGCAGCAATTTGTATCTGATAATTCAAAATGTTTTTACAATTATCGAATATATAGCCTGTGTTGTTAAGATTTTGGTTTTGTGGGCTAATATGGAAGCATTGCAGGAAATACTGAATTCGATTACAACGGACTGGAACACATTTAAAATGCGAAACGGATGGCAGCAAGATGTAATGTTAAACATGGCATATCGTGGTCGATTCCTCACAAATACTTGTTTGATAGTATCGATTTTGGCCGTAGGCACTTTCATTACTTTACCCCTTTTTGGATACTATCCTCGAACCGAAGTGATAAACGTTACCAACTTAAATGGTCGTAATTTACCATTTTCTAGTCACTACCCTTATGACTTTTCGAAATCACCCTATTACGAAATTTGTTACCTTAGTCAAGTTGTTTGTTGCACACTTGGAATCTTCTGCTTTACGACACCTGTGACCTTATTCGGAGTTTTCGTCTATCATGTATGCGGCCAAATTGATATTCTTTGCATAAAGATGGAAAAATTATGCGAAACTTCTTCAATAAAACGAGAAAAATACTTGGCAAGTAAGAACAGTGAAATCTGGCATGCATATTTGGGAGAAATCGTTACGTCACATGCTAAAATCATTAGAACCGTTGGATACATTGAACAATATCTTAACATAATTGCACTCACACAGATCATTATTTCGCCAGTCACGCTAGGTGTAGCTGGATTTGCAGTTATCACATACGTGTTCAATAAAGAGGTAGAGAAACAGTCTTTTATGCAAATAATGCTCTTCGGTTCGACAATTGTTATTGCCCTTGGACATATATTTATGTTTTGCTACTTCGGAGAATACCTTATTCATTACAGCGAAAAATTGCACAAATCTATTTACAAAACTAAATGGTACAAGCACCACGGCAAGAATTCATTATCATTAATTCCAGTCATGGCCAGATCACAACAACCACTGCGACTTTCGGCGGGCAAATATATTTATCTGAATCTTGAAACATTTTGCAACATTTTGAAAACTATCTCCAGTTATTTATCAGTGCTGGTAGCTGTTAATGCTCAAATGAAATAA
OR	OR_TdChr006.67	ATGGTTGCTTATGGACCTGTATATTCTTCAGAGTTCGAATGGGCCTTTGAATTTAATCGGATATGTTTGGATTCGATCGGAGTCTGGCCTCGATGGAAGAACAACGAGCTACTTCAGTTTGTTCAAGTACTGTACGAGGCAGCTTTTGTGGCAGTATGTTTTGCGTATCCACAAGTAAACTCGTTATATCTATCTGGCTCTAATATGGAACTTATTACGCAAAATCTGCTCACATGTGTCGAAAGTTGTATATGCATTATCAAACTGTTTATCTTGTGGTTCAATAAGGAAGCCCTGAAGACAGTTTTGAACTTCATGGTGTTGGATTGGTGTAAAATAAGAAAAGATTGGGAACGCGACATCATGCTGAAAATGGCCAGACGTGGGCGGTTGCTAACTGTGTGGGGTTTCGGAATGACGCTCTCATGCGTATTTTCTTTTATGTGCATGCCAATTCTTGGGTTCCATATAAGAACGGAAGTTATCAATATTACCGATCTGAACGGACGAAGCATGCCTGTCCCGACTCATTACGTCTACGATCTTTCACACTCGCCATTCTATGAAATTTGTTACGTTACTCAAGTAGCTTCTGTAAGTATTGCAGCATTATGTTTGACAGGTCCTGCAACATTATTTGGAGTTTTCGTCTTTCATGTTTGCGGTCAAATTGAAATACTTTGCGTTTACATAAAATCACTATGTGAACCAAAACAAGTAAAAAAACCAAGATCCTCATTTAAGCAATATAACGATTGGTGGTCCAAGTTCAGGCGCATCGTGGTCTACCACGTCAACGTTCTTAAGACCATCGAGAAAATCGAAGATTACTTCAGTACCTTCATTCTTACACAAATAGTATTTGTTCCAGTTTCTGCAATCTTGGTTGGGTTACGTTTCGTTAGTATCCTTGCTGAAGAAAGAAGTCTGCCAGTTATAGAAGTAATTGTTTTATTTTCGACCTTCTCGACCATACTAGCACATTTATTCCTTTACTGTTATATCGGTGAATATCTATCTCATCACGGGGAAAGTTTAAGGTTATCGATCTACGAAAGCAGTTGGTATATGTTTTATTGGAGGAAACGACTTCATTTAATTCCTATAATGTGTCGTTCGAAACGATTGCTTCAATTGACTGCTGGAAAATACATGGTCCTTAACCTTCAAACATATTGCCAAATCATTAAAAATATACTCGCTTATTTATCAGTGCTCCTGGCAGTTACCGACAAGTCCGACTAA
OR	OR_TdChr006.69	ATGGTAATCCCTGACGAAAGCAGCTCACAAGCAGACTTCAAATGGGCTACGGAATTGAACAAAAAGTATTTTGGCATCGTTGGAATATGGCCTAAAGATCACAATGATCCATCTAAGTATTGGCAAACTTATCAAGTAATCCTGGAGGCTTTTCTTTTAGCAGTGTGTTTGGTTCTACCGCAGTTTTATGCCTTGATTCTTATTCGAAATGATTTGGATCTTATAATCCAGAATCTTTTTACTGCTATTGAGTTTGTCGCGTGCATTATAAAGGTTGTGGTGTTATGGATTAATTTGGAAGCACTACAAGCAATCCTCGATTCCATCGCAATGGACTGGCATGCTTATAGGCTATCTTGGCAACGAAACATAATGCTAAAAATGGCCAACAGAGGGCGCCACCTCACTACGACATGCATCGTATTTTCGTGTATAGTCATGGTCGGCTTTACGATTCTACCGGGGTTGGGATATAATCTACGGTTAGAAGTAACAAACGTTACAAATTTAAACGGACGCAATTTGCCGTTTTCTAGTCATTATCCCTACGATTTTTCGAAAACGCCGTATTTTGAAATTTGTTTCATCAGCCAAGTAGCTACTTGCTGCATAGCTGCCATTTGTTTCACGGGTCCGGTAACTGTATTCGGAGTTTTTGTTTATCACGTTTGTGGTCAAATTGAAATTCTTTGCATACGTATGGAACAATTATGCAACCCTCCATCAGAATGTACAATTCAACTGGGAAACAAAAGTAGGGGCTGGACCGGCGAAGTTGGAGAAATTGTAACCACTCACTCAAAAATAATTAGTACTGTTGGAAATATTGAGAAATACCTGAATATTCTTATACTTGTGCAAATTATCATCACCCCGGTTGCATTATGCCTAATAGGATTTCGAGTCGTCACAGCTTTTACTCATGGCGATCATTTACCTTTTACCCAAGGGTTGATTTTTACATCAACAGTTATTTTCATGTTGGGACACGTCTTCGTGTATTGTTTTCTTGGACAAATGCTGATCAGTCAAAGTGAGGAACTTCACAAGTCGGTATATCAATCTGAATGGTACGTTCACCGTGGACGAGAGACACAAAATTTGATTCCTATAATGGCCCATTCGAAATGGCCACTGCGTCTTTCAGCTGGAAAATATGTTTTTCTGAATCTAGGGACATTCTGCAACATTTTGAAAACTATCGCCAGTTATTTGTCTATGCTTGTTGCAGTTAATAAGTAA
OR	OR_TdChr006.70	ATGAAAAGTTATATTATCCAAAATTCGCAAGAGCTTGCGTGGTCTGTCCGGCTCAACCGAATAGGTTTTACCCTGATGGGTTTATGGCCCAGTTTTGAATTAGAACGTAGCAATTATCGCCAGTATATACAGTTATTGTCAGAATTAGTCCTTGTGGCAATTTTTATTATTTGGCCACAATTTTCTTCCTTACTTCTGTCCGGTAGCCGACTGGAAATAGTCACCCAAAATTTATTGACCAACATCGAATGTTGTACAAGCGTTTTGAAAATGTTTACTATGTGGGCCAAACAAGAAACACTAATTAAGCTTTTATACGCAATGGCGATGGACTGGCATGAACGAAGAAATTCATGGGAACGTGACATCATGTTGAAAGTAGCAAAACGTGGTCGACAATTTTCTGCATGTGGTTACGCCATCACAGCGTTTACTATTACCGTATACATGTTCACGCCAGCAATCGGATACAATATTCGAGTTGAACTGTTTAACATCAGTGATTTAAATGGAAGAAGTTTACCATATCCTAGCCATTTTCCCTATGATTTTTCGATGACTCCATATTTTGAGATTTTTTATCTTTCTCAAGTAGTATGTGGCTCGCTACTCATTTTATCCTTTACGGGTCCTGTCATATTGTTTGGTGTTCTCGTGTTTCATGCTTGCGGACAAATCGAAATTCTGAATGAAAAAATGGGAAGTATGTGCATACCGTCAACAGTGAAGAGAAACGAGCTCTTAACGAGTTCTCAAAGAAGCTGGATGAAGGATTTTGGTATAATTGTTACGTCTCATGCGAATGTAACTAAGTTTGTAGAACACATTGAAAATTATTTACACATAGTGGCCTTCCTACAATTTATATCGGTTCCTCTGACGGTGACATTTGCCGGATTTTGTATCGTTTCAGAAAATCCAGCTGAAAGGTCACATGTTCGAATATTAATTCTCGGTGCTACCATTCTTACTGCTTTGATAACGTTATTCCTGTACTGTCTCATCGGCGAATATCTTTCAGCTCAGAGCGAGGAACTTCGAGATTCTATTTACGACTGCCAGTGGTATAGTACTTGTGGGAAAAATACCTTATGTATTATCCCAGTAACGATATGTACCACAAAACCTCTGAGTATATTGGCTGGAAAATGTATTCAACTCAACTTCGAAACATTCTGTGAGATTTTAAAAACAATGTCTGGATATTTATCAATGCTTCTTGTTGTTCGCGACAAGTAA
OR	OR_TdChr006.71	ATGTCGACTAAAGAAAAACTGCACGTAATAAGTAACGAAATTGGCCATTTTGATTATGAATGGGCAGTGGGCCTAAATAGACACCCAATGAAATTAATCGGTCTTTGGCCGGAAGAAAATACCGGTAGGATACGACTGCAAAATGGTATACACGTTGTATCATTCGTTACTATTGCTGTGTTTGGTTTGCTGTTTCCACAATTATACGCTTTGAAATTGGTAATCCATCAGCTGACTCTTGTTGCTGACAATATAATTCCATGTGTTGCTTCGATGGTATCAGTTGCCAAAATTATTTTCTTACATCTTCACCAAAGAAATCTACGCTTTGTTATGTCATGCATAAAATCGGATTACATGGAACAAAAAAATGAGTGGGAAAGAAAACTAATGTTGGATGAGGCAAAATTGGCCAGATATTTCACTATTTGCGGATACGCCATGGTCATGTCCAGTATCATAGGTGTATTTTTAGGACCGATGGTTGGATTGAGTTTTCGAATGATAAACAACATCACCGATCGTGGTGATCGATATTTTCCTGAGCAAACTTACTATCCGTACCATTTTGAAAGAACTCCATATTTTGAAATTACTTATGTGGTTCACACATTCGCTGCCGTCATTGTCACTTTTTGCTTTAGTAGTCCGGTTATATTTTTTAATACCATCGTCATCCATAATTGCGGATTACTCGCGATCCTTAGCAACAAAATTACTAATCTGAAAGTTAGAAACGAAGAAAATGAGTTTGATAATACGTCGCAGATTGGGCATCAAGAATTTCGCGCTCAATTGCAGAATCTTGTTCAATCACACATTCGCATTATTACGATCGTTAACAATATTGAAGATTCTTATAAAAGTTTGATTCTCGCACATGGATTTGGTCTATCGACAATGATGTGCTGCTTAAGTTTTAGAATGTTGAATGCAATTAATGGTAAAGGCGATGGCTTCACCACCTCGCAGTTCATACTACTGACGGTTATGTTAGGGACGGTCATATTACAGACTTTCCTCTATTGTTTTGCTGGAGAGAAGCTTGCCGTGCGTAGTGAAGAATTGCATCGCAACATATACAACACCAAATGGTATAACTGGAAACCCAAACAATCGATGTCTCTAATGTTCATGTTGCTTCGATCAAAAGAACCTCTGCAACTAACTGCTGGGAAGGTTGTGAGTCTCAATCTTCAGTCATTTGCTAATTTTCTGAAAACTTCAGCCGGATACATTTCAGTGCTTTACGCAGTTACAGATAAGTGA
OR	OR_TdChr006.72	ATGTTAACAAATAAAAAACTGCAGGAGATGAGTAAAACTACATATAACGAGCTGGGCAATTCCGATTATGAATGGGCAGTGGGTCTGAATCGAAATCCCATGAAATTAATCGGTCTTTGGCCTGAAGAAAAACCCGGTAGTATAAAAATACCGAACGACATACACGTTGGATCATTTGTTATTATTGTTATTTTCGGTTTGGTATTACCACAAATATATGCATTGAAAATGGTAATCAACAATGCGACACTTGTTGCTGATAACATACTTCCAACTCTAGCATCACTAGTATCAGTTACCAAAGCTATTCTTTTACATCTTCACGAAAGAAATCTGCGATTTGTTATGGCATGTATAAAATCGGATTACTTGGAACAAAAACATGACTGGGAGAGAAAAGTTATGTTAGGCGAGGCAAAATTCGGAAGATTTTTCACCATTTGCGGATACTTCATGGTAACGACTAGTGTCATTGGTGTTTATATAGGACCAATGTTTGGATTGAATTTTCGAATAATAAACAACATCACCGATCGTGGCGATCGATATTTTCCTGAGCAAACATATTATCCGTACCATTTTGAAAGAACTCCGTATTTCGAAATTACTTATGTGGTTCACTCATTCGCTGCCATCATTGTCACTTTTTTCTTCAGTAGTCCAGTTATATTTTTTAATACCATCGTCCTCCACAATTGCGGATTACTAAAGATTCTTAGTATCAAAATTTCCTACCTGAACGTTAACAAAAAAGACACAGGTTTTGATGATGAATCGTACATGGGACATCAAACGTTTCGGGAGCAATTAGAAAATCTTGTTGAATCCCACATCCGAATTATTACAATTGTCAAAAACATTGAAAAAGCTTTCAAAAGTTTGATACTCACACACGGATTTGGTCTATCAGCAATGTTGTGCTACTTATGCTTTCGACTGTTGAATGCTAGTCATAATAAAGGAGAAGGTGTCACCACGTCTCAGTTCTTACTTCTTTTCGCTATGCTGGTGACAATAGTATTACACACTTTTCTCTATTGTTTTGCTGGTGAGAGACTTGCTTTTCATAGTGAAGAACTGTACCGGAACATATGTAACACTAAATGGTACAATTGGAAACCAAAGGAATCAATGTCCCTGATGTTCATGTTGCACCGTTCAAAAGAACCTCTCCAACTGACAGCTGGCAAAGTTGTGACTCTCAACCTTCAATCATTTGCAAATTTCCTAAAAACATCAGCGGGGTATATTTCAGTGATGTATGCTGTCACGGAAAAATGA
OR	OR_TdChr006.73	ATGTCTATTCGAAGAAACAACCTGCTGAAGTTAGCTTGCTGCAATTATAATCAATTATGGATATATCGCCCTGGAGTCTTCTTTCTATCGTCGACTGATACTTTTAAAATGAAAGAAAGTAATGCAAAATCGGACGTTAAAGATTTTGAATGGGCTGTAGGATTAAATCGTGTCTGTCTGAATTTTTTGGGAGTTTGGCCAAATACGGGAAATAAGCGCACCAATATTCTACACGTTTCGATAGAAATATTACTCGTTTTTGTAATCGTTGTTATGCCACAAAATTCTTCGCTAATGCTGTCGAGAGGAAACTTCACTCTCGCATTGCAAATCCTATTAACGAATGTGGAATGTTCTACATCCCTTCTTAAAATTTTCATCTTATGGTACAGCAAAGAAGCGATGCTCCCAATTTTGGAGGCAGTTGCCAATGATTGGCAGAAGATTACAGAAGGATGGCAGCATGAAATCATGTCGAGGATCGGTAAACAAGGGCGAATGCTGACTATTTATGGCTACGTGTTATTAGCGAATGCTCTTGCAGGATTTGCAATTTTACCAGCTGCGGGTTTTAGATTACGTTTGGAAGTGACGAACGTCACAAATTTAAATAATAGAATTTTGCCAGTGCCTAGCCATTTTCCATACGACTTCTCGGCTTCTCCATATTTCGAAATTTGTTATGTCAGTCAAGTCATTTGTTGCGGCGTTGTGGCCAGCTGTTTTACGAGCCCAGTCAGTCTGTTTGGTGTTTTTGTCTTTCATGTATGCGGCCAAATTGAAATTCTTATTACTGAATTGAATCAATTAAATAAAATGCCTATTGCGAAAGGTACGAATTGCTGGTCCGTAATGAATAAAAATTGGCGGATGCAGTTGGGGCAGATCGTTGCAAGACACAGTGATATTATAATGACCGTCAGAAACATAGAGAGTTACTTCAACTTGCTGATGATTACTCAAGTAGTTACTCTACCAATAACGATGGGTTTGGTTGGAGTAAGATTTATGCACTCATTGAGCGGTTCTAGCGATGTATCTCTGACAGCAGCTGAAGCTATGGTTATAACAGCAACTCTTTCTAATGTGCTGCTTCACATTTTCATTTGCTGTTTTGTTGGCGAAACTCTTGCTTATTACAGTGAACAGTTACATTTTTCTGTCTACGAAACTAAATGGTACGCATATTCCGTCCGAAATGCGAAGAATTTAATTCCCGTAATGGTTCGAACTAAGGATCCACTTCGACTATCAACCGGAAAATATATATATCTCAATTTTGAAACATTTTGCAATATAGTGAAGACAGTAGCTGGTTACGTATCCATGATGCTTGCAGTGGTTAACAAATAA
OR	OR_TdChr006.74	ATGGAAGTCAAAAACAATAAAGATCTACAAAATATTAGTATTGGACTAGCAGATTACGAATGGGCAGTAGGTCTAAATCGACATACGATGAAAATGATTGGTGTTTGGCCCGAAGAAAGATCTGGAAAGAAAAAAATATTGAATGATATACACGTTACATCACTCGTTTCTTTGATGTTGTTTGGTTTATTGTTACCACAATTATATGCGCTGACGATGGTTATCAATGAACTATCACTCGTTGCGGATAATATAACGCCGAGCGTTGCCTCCATGATTTCAATGGCAAAACTAATTCTCTTACGTCTTCACCAAAAAAATCTTCGTTTTGTTATGGCATCCATCAAATATGACTACCTACAACAGAAAGATGATTGGGAGAGAGAGATAATGTTGACTGAAGCGAAACGTGGACGATTTTACACCACGTGTGGATATTTTATGTTGGTATGTTGCATCAGTGGTGTCTTGTTCGGACCACTAATGGGATTTAGCTTTCGCATAAAAAACAATATCACCGATCGTGGAGATCGATATTTTCCGGATCAAACATATTACCCGTATGATTTTGAAAAATCTCCATACTTCGAAATGACTTATGCCATTCAATTGTTCAGCATTACCATCACTACAGTCAGTTACAGCAGCCCTGTTACATTTTATAATGCTATTGTTCTGCATAATTGCGGAAGGTTGACAGTTCTTGGAACGAAAATAAATGCTCTTATAGCGCACAAGGATTCGGAAGCTTTTACATATAATGGGCGTAGTTACTTTCAACATCAAATGAAAATGCTCGTAGATTCACATATACGAATTATAAAAGTCGTCGGCAACATTGAGATTACATATAAAAATATGATTTTGGCACATGTTTTTGGACTGTCAACAATGATATGTTGTTTGGGATTCCAAATGTTAATCGCAATTGATAATATCGACAAAAGTTCAACTACATTACAAATTTTAATGCTCAGTGTAATGTTATCTACAGTATTGTGGCATACTTTCGTATATAGCTATGCAGGCGAAAAGTTAATTACTCACTGTGAAGAACTTGGTCGCAGCATATATGGCACCAAATGGTATTCTTGGCAGTCAAAGCAATCAATGTCCCTCTTACTGATGATGATTCGAACGAAAGATCCTTTGCAACTGACAGCTGGAAAAGTTGCGAGTCTCAATATCCAGATGTTTGCACGAATACTGAAATCATCTGCAGGATATATATCGATGCTGCTTACGGTCAGGAATAAATGA
OR	OR_TdChr006.76	ATGAAATTAAACCGTGAGGAAGGTGTTAAAGATTTCAAATGGGCTGTCGAGTTGAATCAAGCTGGGTTTGGTTTCATCGGAGTTTGGCCAAATGTCGGAAGTGTGAATGGATTAAAAGTATCGAGTGCGATACTGTACGTTGCTTTAGTTGTTACCGCACCACAAATGTATTCTTTGGTGTTATCTCGCAAAAATTTTGATCTCATTCTAGAAATACTGTTGACAAACCTTGAATGTACTGCAGCTGTCATTAAGTTTATCACATTATGGTATAATAAAAAAGCACTAATTCCAATCCTGGATAGCCTAGCCAATGACTGGCAGACAATGACTTCGGGTTGGCAACAAAATATTATGTCGGATTTTGGCAGGCAAGGAAGATTACTCGGAATGTGTGGTTACGTTTTTTGCATCGTTACTCTTATTGCCTATGCAGTATTGCCAGCTGTCGGTTTTAGTATGCATTCAGAAATTGCCAACGTGACGAATCTAAATGGCAGGTATCTGCCACTTCCCAGCATGTACCCTTACGATTTGTCATCGTCGCCATATTTTGAATTGTGTTGCGCTAGTCAGGTGATTGGCGGTGGATTGGTCGGACTAGGGCTTACTGGTCCAATCACGTTATTCGGGGTCATTGTCCTTCATGTCTGCGGTCAGATAGAAATACTCAAGACTGCGCTGAAAAGTTTATCGAAGAGGTCAACTGAAGAACCCAAACATCAATCCACCATTAATCAAAACTGGAAGCCAACTTTAGGGGAAATCATCAAAAAACATCAAGATATTATTAAGACCGTGTCCAATGTCGAAAATTACTTCAACATATTAATAATTACTGACGTGATTACTCTGCCTGTAACGCTGTGCACCATCGGGTATCAAATTATGAACGTTGTGGGTAGCGGAGCGGTTGAAACATCAAATATGGGCCAATATTTGAGTCTTCTTGTGAATTTGGCATTGATTCTGCTACACGTTTTTATATATTGTTTTGTTGGCGAGCTACTAGCTTCTTACAGCAACAGTCTTCGTCATTCCGTTTACGAAACGAAATGGTATACATATAATTACAAAAAGGCTAAAAATTTAATTCCAATACTTCTGAAAACCAAACATCCTCTTAAACTGACTGCTGGAAAGTATCTTGTTCTTAATTTAGATACCTTTTGTAAGGTTTTGAAAACTGTGGCTGGTTACATATCGATGTTGCTTGCTGTTGCTGGAAAATGA
OR	OR_TdChr006.77	ATGCAAGTTTACAGTAAATCCGGACTTCAAGATTTCAGCCGCGCAATTGGAATCAATCGAAAGTTTCTTGCAATAATTGGAGTGTGGCCTAAGGATCGAAATAATTCGTTTCATCTACACCAGTGTCTACAAGTCATTTTTGAATGCGTTTTCCTTTGGTTGGGTTCCATATGGCCTCACTTGCGTACCTTAACTTTTTTTCATAAAGATGTAAACCTTCAATTCCGGAATATATTCACTGTTATTGAATTCTCCATAAGCGTTTTCAAACTCTTCATATTGTGGGTAAACATTGATGTGTTACAGGCAATTTTAGATTCAATCTTATTAGACTGGTATACATTTAACGTGACATGGCAACGAGACATTATGCTAAAAGTTGCTAATCGAGGGAGATGGGTCACCAATAGTTGTTTTACATTTTCGTTTTTGATTGTGATTGGCTCTAGCGCAATACCAACAATGGGGTATAACTGGTGGATAAGCACAGAAAACGTCACCAACATCAATGACATTCAGTCCTTTAGTCTCTTTCGTCGCGACGTTTTCAAGTCTACGTATTTTGAAATTTGTTATATTAGTCAAATAACTTGTTGTGTACTTGGATTTATTTGTTTTTCGAGTCCAGTGACGTTATTTGCTGTTTTCGTCAATCATGTCTGCGGTCAAATTGAAATTCTCTGCATCAAAATGGAAAGATTTTGCAACGTTTCATCATTTAATCATCTTGGCAGATTTTCAGATACCAATGTCAAGTGGATGAATTTGGGAGAAATTGTTACTATCCATACAAAAATAATTAGATTCGTGGGAAATATCGACAAATATCTTAATGAACTTGTACTTCTACAGATTATTTTTACACCAGTTGCTGTATGCCTCATAGGACTTCGTGTCTTTGACGCGTTTAATAACGAAGATAAACAATTTTCTGCATCTCAGGCGACGTTGCTAACACTCAATGTGTTCATTGTTTTGACACGTTCATTTCTTTTCTGCTATATTGGGGAATCTCTTATTAGTCACAGCGATGAACTATACAGATCAATATATAAAAGTGAGTGGTATGTATTTCCTGGTCGAAAGTCATTGTGCATTCTACCAATCATGGCTGTTTCAAGAAATTCTCTTAGTGTAATGGCTGGAAAATATATGTGTCTGAACCTTGAAACATTTTGTAACATTCTTAAAACTGCTGCTAGTTACTTGTCAGCGATTATTACCATCACGTTAAAACTAAGAGACTAG
OR	OR_TdChr006.78	ATGTGTGAACCAAATTCTAAATCTATGAAAATTGAGAGTGAAACAAACGTTAAAGATTTTACGTGGTCTGCTGGACTGAATAAAATTGGCTTTTCTTTTATCGGAGTGTGGCCTAATTTTGGATCATACAATGGCGTGAAAATTTCGTGTGCAGTTCTATATATTGCGATTACTGTTGTAGCACCACAAATGTATTCGTTGACATTGTCACGCAAACATTTCGATCTAATCTTGGAAATTTTGTTAACAAACATCGAATGTACAGCCACCTTGCCTAAACTTTTGACGTTATGGTATAGCAGAACAGCAATGATCCCTATTATGGAAACATTTGCAAAAGACTGGCGAACAATGACAACAACGTGGCAGCAAGAAATTATGTTAAAATTTGGAGACCAAGGAAGATTTCTAGCAACATTTGGCTACGTTTTTTGTGCTTTGGCACTGTTTGCGTATGGAGTTTTACCAGTCCTTGGCTTGAGTATGCATTCGGAAGTGGCAAATATTACGAACGCAAATGGCAGTCAAGTGGCTGGTGGTGTAGTCGTGTGTATTTGTCTCATTGGGCCAGTCACATTATTCGGAACGACTGTTCTTCATGTCTGTGGACAAATCGAAATACTTAAGGTTACTATGCAGACTTTATCTTTTAGACCGACAAAAAAATGTAAAGGTTGTTTGTTAGCCATAAACAAGGATTGGCATTCAAAATTAGGGGAAATCGTCAAAAAACACCAAGATATCATTATGACTATAAACAATGTCGAAAATTACTTCAATCTCTTAATTATTACTGAAGTAATTACACTTCCTGTGACGATGTGCACTGTAGGATATCAAATCATGAACGTAATGGGTAACGGTAATGTTGCATCGTCGAAGATGGGCCAATATCTTTGCCTCTTCGTAACTCTTGCCATGGTTCTGCTTCACGTTTTCGTTTATTGTTTGGTTGGAGAAATTCTGGCTTATTATAGTAATGGCCTTTATTATTGCGTTTACGACACTAAATGGTACGCATACTCCAAAATGAATGCAAAGAATTTAATTCCTATATTGGTTCAAACTAAAGATCCCCTTCGGCTGACGGCAGGAAAATATATCGATCTCAATTTAGACACATTTTGTAAGGTTTTAAAAACAGTGGCTGGTTACATATCGATGCTTCTGGCTGCAGCTGATAAATGA
OR	OR_TdChr006.79	ATGGCAATATATAAACACGGCTACGAAGATTTCGAATGGATGGTCGGTTTAAATCGCTATTCTTTAAAGGCGATTGGTTGTTGGCCTGATGAATCCGAAAATGAATTACTTATGGACGCGTACGTGCTTTGGATAATTTTGATGGTTGTGTTTGGGAACATGGTGCCACAACTATATGCACTAACAATGGTCATTAACGAATTGCCGCTTATTATGGATAACGGATTTGTAATGATGGCTCTAACAATGGGCCTGGTGGAGACGATTATTCTATGGCGTAACAAAAAAAAACTGATGTTGATCCTGGCGACTATGCGGTCCGATTGTTTGAAATGGAAGGAAGATTGGGAACGAGAAGTCATGTTGTCAACAGCTACTCAAGGTCGATTCTTTACAATTTGTGGATATTTTATGGTTTCGGTCAGTGCAGTTTCTGTCATATTCGGACCTATTGTAGGATGGAATTTTCGAATCATCAACAATATCACTGATTTTGGAGATCGAAATCTACCGACTCAAACTTACTATCCATTCGATTATACAATCACACCTTACTTTGAGATAACTTACGCAATTCAAGTATTGAGTTTAACATTTGCGGCCATTGGCCTTACTAGTCCTGTGGCATTATTTAGTTCTGTCGTTTCTTATAGTTGCGGGCAAATTTCAATCCTTGGGCTAAAAGTCAGTGATTTATCGAACTTCGGTCGAATCACGGACAGAGGCGTTCATCATGGATTTGCATGGAAGTTGAAAGGGATTGTGGATGAACATACACGGATTATTCGGACAGTCCAAAAAATCGAATCAATTTTCAAATATTTGGTTTTATCCCAAGTGATTGCTGGTTCCGTAATTATATGTTGCTTAGGGTTTCAAATTGTGAACACAATGGATAGAACGACGGAAAGTCCGCCCTTTTCGCAGATCATGTTTCTTTCCTTAATATTTTCGACAGAAACATGGTTAATGTTCGTGTATTGTTTAGCTGGAGAAACACTTGCACATCACTGCGATCAATTGCATAGGAAAATTTGCGATACAGATTGGTACAGTTGGCCTTCGAGAAATGCACTGGATTTGATGCATCTGATGATAGAAACAAAGGAACCATTGAATTTGAGCGCTGGACAATTTTTCTCTCTGAATTATCAATCGTTTACAAGTATTTTAAACACTATTGCCGGATATGTTTCCATGCTAATCGCGGTCCATAAAAAATGA
OR	OR_TdChr006.81	ATGGCAGTATATAAGCACGGCTACGAAGATTTCGAATGGATGGTCGGTTTAAATCGCTATTCCTTGAAGGCGATTAGTTGTTGGCCTGATGAATCCGAAAATGAATTACTTATGGACGCGTACGTACTTTGGATAATTTTGATGGTTGTGTTTGGGATCATGGTGCCACAAGTACATGCACTGACATTGGTCATTCACGAATTGCCACTTATTATGGATAACGGATTTGTACTGATGGCTCTAACAATGGGCTTGGTAGAGACAATTATTCTATGGCGTAACAAAAAAAAACTGATGTTGATCCTGGCGTCTATGCGGTCCGATTGTTTGAAATGGAAGGAAGATTGGGAACGAGAAGTCATGTTGTCAACAGCTACTCAAGGTCGATTCTTTACAATTTGTGGATATTTTACGGTTTCGGCTAGTGCAATTGCAGTCATATTCGGACCCATAGTTGGATGGAATTTTCGAATCATCAACAACATCACTGATTTTGGAGGACGCAATCTACCTTCACAAACTTACTATCCGTTCGATTATACAATCACACCTTATTTTGAGATAACTTACGCAATTCAAGTATTGAGTTTAACATTAGCATCCATTGGTCTTACCAGTCCTGTAGCGCTGTTTAGTTCTGTCGTTTCGTATAGTTGCGGGCAAATTTCAATCCTAGGATTAAAAATCGGTGATTTATCGAACTTCGGCCGAATCGCAGATAGTAGTGTTCATCGTGGATTTACATGGAAGTTAAAAGGGATTGTCGATGAACATACACGAATTATTAGGATAGTCCAAAGAATCGAATCTGTTTTCAAATATTTGGTTTTGTCACAAGTAATTACCGGTTCAGTAATTATATGTTGCTTAGGATTTCAAATTGTGAACACAATGGATAGAACGACGGAAAGTCCACCCTTTTCACAGATCATGTTTCTTTCTTTAATGTTTTCGACAGAAATGTTGTTAATGTTTGTATATTGTTTAGCTGGAGAAACCCTCGCATCTCACTGCGAGCAGTTGCATAGAAAAATTTGCGGTACAGATTGGTACAGTTGGCCTTCTCGAAATGCACTGGATTTGATGCATCTGATGATAGAAACAAAGGAACCATTGAATTTGAGTGCTGGACAATTTTTTATTCTCAATTATCAATCATTTACAAGTATAATTAACACTATAGCCGGCTATGTTTCCATGCTAATCGCGGTTCATAAAAAATGA
OR	OR_TdChr006.82	ATGAATGCATACGAACACGGTCGTGAAGATTTTGATTGGATGATCGGTCTGAATCGTATTTCTTTGAAGATGATTGGTTGTTGGCCGGAAGAGTCCAAAAATCGCATACTGAAAGATGTATACATACTTTGGATCCTTTCCATACAATTGATAGGTCATTTTTTGCCACAAGTGTATGCATTAACGAAGGTTATCAATGAATTACCTCTTGTATTGGACAATGGATATGTAATGATGGCTTTAACAACAGCGGTTGCAGAGCAGATTATTCTATGGCGTAGTAACAAACAACTCGGGTTCATCATAAAGGCCATCGAGACCGACTGTTTCAAATGGAAGGAAAATTGGGAGCGAGACATAATGTTATCCACAGCTGCACAGGGTCGATTTTTGAGTATTTGTCTTTTTTGTCTGGCGATGTCCAGCGTAACGGGAATGATGTTTGGACCTATGATTGGAATTGATTATCGAATCATCAACAACATTACTGATTATGGAGTCCGAAGTTTGCCAACCCAAACTTATTATCCATTCGATTACTCGGTCACACCGTATTTCGAGCTGACTTATGTCATTCAAATTTTGAGTGTGACATTAGCGACCTTCAGTCTTATGTGTCCTGTGGCTTTGTGTGGATCGATCGTCTGTTACAGTTGTGGACAAATTGCAATTTTAGGGACGAAAGTAAAAAATTTATCCGAAATTGGTAAAGTGCAAGAGGATTACAGATTTAAATGGCAATTAAAAGGGATTATCGACACTCATACACGAATTATACGGCTTATCCATAAAATTGCTTCTATTTTAAAAAACTTCGCCCTAGCTCAAGTAGTTGCAAGCTCAGCAACGATGTTGTGCTTAGGATTTCAAATTATGAACACGCTGGATAGTACTACAAAAAGTACCCCTGTTACGATGATTACAGCTCAAGCCTTAATAGTTTCAACACATATCATGTTAATATTTATTTATTGTGTAGCCGGAGAAACTCTTGCTTATCACTGCGAAGAAATGAATAAAAAAATTTACGATATTGACTGGTATTGCTGGCCTCCGAAAAACGCACTAGATTTGTTGCAGCTAATGATAGGAGCCCAACAACAATTGAGTTTGAGTGCTGGGCAATTTTTTGAACTCAACTATCAATCATTTACAAGCATATTAAAAACCGTTGCGGGCTACGTTTCCGTGCTGATCGCAGTTCAAAAAAAGTAA
OR	OR_TdChr006.83	ATGAATGTATACGAACACGGCCGTGAAGATTTTGATTGGATGATCGGTCTAAATCGTATTTCTTTGAAGATGATTGGCTGCTGGCCGGAAGAGACCAAATATCAGTTACTCAAAGACGCATACGTACTTTGGATCCTCTCGATACAAGTGATAGGTCATTTTTTACCACAAATGTATGCATTAACGAAGGTTATTAATGAATTGCCTCTTGTAATGGACAATGGATATATAATGATGGCTTTATCAACGGCTATCGTCGAGCAGATAATTCTATGGCGTAGTAACAAACAACTCACGGTCATCATAAGAGCCATCCACACCGATTGTTTCAAATGGAAGGAAAATTGGGAGAGGGACATAATGTTGTCCACAGCAGCACAAGGTCGATTTTTTAGTATTTGTCTTTTTTGTCTGGCAATGTCCAGTATATGTGGAATGATGTTTGGACCGATGATTGGCATTAATTATCGAATCATCAACAACATTTCTGATTATGGAGACCGCAATCTACCGACTCAAGCTTATTATCCATTCGATTATTCGGTCACGCCTTATTTTGAGCTGACTTATATCGCACAAGTATTGAGTATAGCTTTCGCCACTTTTAGTCTTATGTGTCCTGTGGCACTGTGTGGATCCATCGTGTGTTATAGTTGTGGACAAATTGCAATTTTAGCGATGAAATTAAAGGAAATCATCGACACACACACACGAATCATAAGGATTACCCATAAAATTGATGCTGTTTTAAAAAAATTTGCCCTAGCTCAAGTAATTGCAAGCTCAGCATCTATGTTGTGCTTAGGATTTCAAATTCTGAACACGATCGATAATACAACAGAAAAACGATCTCTTTCGATGATCACGACTCTTGTTTTAATAGTTTCGACACATATCATGTTAATATTTATCTACTGCTTAGCAGGAGAATCCCTTGCATATCATTGCCAAGATATGAATACAAAAATTTACGATATTGAGTGGTACTGCTGGCCTGCGAAAAATGCACTTGATCTCTTGCAGCTAATGATAGGGGCACAGCAAAGTTTGAGCTTGAGTGCTGGAAATTTTTTTGAACTCAACTATCAGTCGTTTACAAGTATACTAAAAACCGTTGCAGGCTACGTATCCGTGCTGATCACAGTTCAAAAAAAGTGA
OR	OR_TdChr006.80	ATGGAAATATACGCGCACGGATATGAAGATTTCGAGTGGATGGTCGGTCTAAATCGCTTTTCTTTGAAGGTGATTGGTTGTTGGCCGGAAGAGGCCGATAATGAACGACTGAAAGACGCATACGTACTTTGGATCATTTTTCTGGTCGTTTTCGGTCACTTGGTGCCACAAATGTATGCTTTTTCATTAATCATTAATGAATTACCACTTATGATAGATAACGGATTCATGATAATGGCTTTATCAACGGCCATGGTTAAGCTGACTATCCTGTGGCGGAATAAAAAAAAACTCATGTTCATCATTGCGTCTATCCAGTCCGATTGTTTCAAATGGAAAGAAGATTGGGAGAGGGAACTGATGTTGTCAACAGCAACGCAAAGTCGATTCTTAACTATTGGTGGATACGTCATGGTGGTTGCCAATGCAATTGTGGTGATGTTTGGGCCCTTAGTAGGCTGGAATTTCCGACTCATCAACAACATCACTGACATCGGGAATAGGAATCTACCGACTCAAACATATTATCCGTACGATTATTCAATCACGCCCTATTTTGAGATGACTTACGCGCTTCAAATATTGAGTATAACACTGACGGCCATCAGTCTTATGAGTCCTGTGGTATTGTTTGTTTCGGTCGTGTCTTATAGTTGCGGACAAATATCAATCCTTGGAATAAAAGTCAGTAATTTATCCATTGCTAGTAGGACTGAAGAACTGCAAAAGAATCGGGGATTTAAATGGCAGTTAAAAGGAATCGTCGATGCACATACAAGAATTATTCGAATTGTTCACAAAATCGAATCTATTTTCAAAAATTTGGCTCTGACTCAAGCAGTTGCAGGTTCAGCAATGGCGTGTTGCTTAGGATTTCAAATTTTGAACACGATTGATAGTACCACGGAAAGCCCTCCTGTTCAGCAGTTGATGTTTCTTGCCTTAATATTTTTAACACAAACGTTGTTAATGTTCGTCTATTGCTTTGCGGGAGAAAGTCTCGTATATCATTGTGAACAAATGCATACAAGAATCTATGAGACTGACTGGTACTGTTGGTCGTCGAAGAATGCAATGGATCTGATGCAACTATTGGTAGGAACAAAAGAACGCCTGAACTTGAGTGCTGGACGATTTTTCTATCTCAATTTTCAATCATTTTCACGTATATTAAAAAGTATTGCAGGATATATTTCCGTGCTAATCGCAGTTCAGAACAAGTGAATGGAAATATACGCGCACGGATATGAAGATTTCGAGTGGATGGTCGGTCTAAATCGCTTTTCTTTGAAGGTGATTGGTTGTTGGCCGGAAGAGGCCGATAATGAACGACTGAAAGACGCATACGTACTTTGGATCATTTTTCTGGTCGTTTTCGGTCACTTGGTGCCACAAATGTATGCTTTTTCATTAATCATTAATGAATTACCACTTATGATAGATAACGGATTCATGATAATGGCTTTATCAACGGCCATGGTTAAGCTGACTATCCTGTGGCGGAATAAAAAAAAACTCATGTTCATCATTGCGTCTATCCAGTCCGATTGTTTCAAATGGAAAGAAGATTGGGAGAGGGAACTGATGTTGTCAACAGCAACGCAAAGTCGATTCTTAACTATTGGTGGATACGTCATGGTGGTTGCCAATGCAATTGTGGTGATGTTTGGGCCCTTAGTAGGCTGGAATTTCCGACTCATCAACAACATCACTGACATCGGGAATAGGAATCTACCGACTCAAACATATTATCCGTACGATTATTCAATCACGCCCTATTTTGAGATGACTTACGCGCTTCAAATATTGAGTATAACACTGACGGCCATCAGTCTTATGAGTCCTGTGGTATTGTTTGTTTCGGTCGTGTCTTATAGTTGCGGACAAATATCAATCCTTGGAATAAAAGTCAGTAATTTATCCATTGCTAGTAGGACTGAAGAACTGCAAAAGAATCGGGGATTTAAATGGCAGTTAAAAGGAATCGTCGATGCACATACAAGAATTATTCGAATTGTTCACAAAATCGAATCTATTTTCAAAAATTTGGCTCTGACTCAAGCAGTTGCAGGTTCAGCAATGGCGTGTTGCTTAGGATTTCAAATTTTGAACACGATTGATAGTACCACGGAAAGCCCTCCTGTTCAGCAGTTGATGTTTCTTGCCTTAATATTTTTAACACAAACGTTGTTAATGTTCGTCTATTGCTTTGCGGGAGAAAGTCTCGTATATCATTGTGAACAAATGCATACAAGAATCTATGAGACTGACTGGTACTGTTGGTCGTCGAAGAATGCAATGGATCTGATGCAACTATTGGTAGGAACAAAAGAACGCCTGAACTTGAGTGCTGGACGATTTTTCTATCTCAATTTTCAATCATTTTCACGTATATTAAAAAGTATTGCAGGATATATTTCCGTGCTAATCGCAGTTCAGAACAAGTGA
OR	OR_TdChr006.84	ATGGAAAACAATGTTCAGGGTAGAAATGGCTTTGAGAGGGCAGTAGGTTTGAACCGCCTAGTTCTACGAAAGATTGGTATCTGGCCAGAGGATAATTTGGAAAAAGATAAATACAAATTGGTACGCGTAACGTTAGTGATGTTAGTTATGATAGTTGGTCTTTTCTTACCTTTAATGATGGCGCTGGTTCAAGTTCGCCAAGAATTACCACTAGTGATGGATAATCTTGTTACCAGTATCCCAACTCTTATATCATCTATAAAATTATTTTGTTTATGGTATAACAGAAAAGTGTTAATTCCGGTAATGGCGTCAATTTCATTGGACTGGTGCAAAGCACGAACCGATTCTGAATCGAAAATTATGTCGGAAATGGCGGAACGCGGACGGACCTTCACGATATGCGGATACTTGATAATGATAGCGACAGTTGTTGGAGCTCTAGTGTCACCACTACTGGGGCTAAGTTTTCGAAATATTTCCAATATCACAGATCCAGGTGATCGATTCCTTCCAGTGCAGAGTTACTACCCGTATGACAGCTCAAAAAGCCCATATTTCGAGCTTTCCTATTTCAGTCAGATCCTAGGGGTAGTCGTCGTTGGAATTTGTTTCACGTCTCCTGTGAATTTTTTTAGCGTTCTTGTATTTCATGTTTGCGGACAGTTGGATATTCTTGGCAAGAAGGTGAAAACCCTGACAATTCATTTCCCGAAGGAGCTGGCGAAGGACTCGTATATTCGGAAGGATTTGAAAGAAATTGTCAAAACTCACGATATGCTTATTCGAAACGCAGGTGAAATAGAGAGGTGTTTTAACATATTGATTCTGGCCCAAATGTGCGGAACATCATTTCTCATGTGCTGTCTAGGTTTCCAATTAATAAACACAATGACTATCGATATCCATACAAGAAATTCATCAACCACTCAGCTCTTGGTGCTCACAACATCCTTTTTAAATGCTATGTTACACACATTTCTGTATTGCTTTGCTGGTGAAACACTTTCATTTCACTGTGAGGAATTTCACCGACGAGTTTATGAAAATCACTGGTACACTTTTCCTAAAAGGTCTGCATTGAGTGTACTGTTAATAATGATTCGATCCAAAGATCAACTTCGGTTAACGGCTGGAAAATTTATACATCTCAGCTTTGAAACCTTTTGTTCTATTTTAAAAACATCTGCAGGATACATGTCGATGCTCATCGCTGTAAGAGACAGATCATCGATGTAA
OR	OR_TdChr006.86	ATGAAGACACAAATGGGAATGCAAGATTATCAATGGGCAACTGGAATGAATCGGCTGACTTTTACCACATTAGGAATATGGCCAAACATATACGCGCTTATTCTTGTTCGTGGAAACATGGTTCTTGTCATTGACAATGTGATGTCAAGTATCGAATGTTTCATGTGTCCATTCAAGATCATTATTATGTGGCACAAAAGAGGAGTGCTACTGTCGGTCCTCGAATCATTTATAGAAGACTGGTGTTTAACCAAATTGGAATGGGAACGGAATATTATGCTGAAAGAAGCTCAACGTGGACGAGTTCTTACATTATGTGGATACATCTTCGCAGGCACTTCATTAATTTCATTCTTGATGATGCCCCTATTTGGAATCAGCACACGCACTCTCAGCAATGTTACTGATCCTGGAAATTTTGCTTTACCATATCCAGCATATTATCCAATCGACTACTCTAAAAGCAGCTATATCACGTACTGTTACCTCACCCAAATTGTCGGCAGTTGCATTGTATCCATTTGCTTCACATGTCCTGTCAGTTTCTTCGGAACATTGGTTTTCCATACTTGCGGACAATTAAAAATTCTCGGTATGAAAGTAGAGAAGTTACACATACAATGGTCTAGTCGAAGCAATGGCACGTCAATGAAACGCTTGGATTTGTGGATAGGATTACAACAAGTCGTCAATAATCACGTACGCATACTGAGGATTATATCTGATATAGAGAGTTATTATAGTCTGTTGGTTTTAGTCCAGATGCTCTCGTTGCCTGTAATGATGTGTTCCATAGGTTTTCAAATTTCAAACATTTTGGACAATAATTCGTCAAATACTTCGTTGACTCAGTTTCTTATTCTTTTGACAATTATGCTAACGACACTGATGCATATATTCGGTTACTGCCTTGTGGGTGAAGTTCTTGCGCATTACAGTTTGGAACTTCATGATTGTATTTATCGCCATAAATGGTATTTATTGTCCGGCAGGACGGCAATGAATTTGGTTCCAGTAATGACTCGAACTAGAAACTTTACATATTTGACAGCAGGAAAATTTGTTTATCTTAATTTGGAGACTTTTTGTGAGATTTTAAAATCGTGTGCTGGATATACATCAATGCTTATAGCAGTTCGAGATAAATGA
OR	OR_TdChr006.87	ATGGTGCTAAAAGAAGTACTACTTGGAGAACCAAATTTCGAATGGGCAATCGGAATGAATCACTTCAGCCTCAGCTTACTTGGGGTTTGGCCAGAGCCTTGCAGAACTGAATCGAAGAAGCGAAAATATTCTCGAATAGCGCTTGTCATTTTTACGATGTGGTGCGGTCTGTTTTTACCACAATTTTATGGTATTTTAAAAGTTTTAGGAGATTTACCACTTGTAATTGATAATCTTATTACAAGTTCCGGATGTTTTATGGGTTCTATTAAGCTTTTCATTTTATGGCGTGGAAAAAATGTTTTATCCCCAGTTCTGGCCTCGATCCTAGATGACTGGATAACGCAGAAATTTTACTGGGAACGGCAAGTGATGATATCAATGGCAAAACGTGGCCGTTTTTACACACTTTGCGGATATGGAATTATGATAGGAACATTTTTCGGCGTTACATGTTCCCCTATTCTTGGCTTCAGTTACCGAGTATTCACGAATATTACCGATCGCAACGAACGCTACCTTCCAGTACAGAGCTACTATCCCTACAATTATTGGGAAAGTCCATGGTTTGAAATTTCTTACTGTACTCAAACTATTGCCATCTGCATCGCTGCCTGTGTCTTCTCAACGTCAGCGACTTTTTTTGGAGCTCTAGCATTTCACGTTTCAGGGCAAGTGAAAATCATCAGCTTGAAACTCGCCAATATCCACATGCCTGTATCATACGAGGAAAATTGTATCTGGCATTATTCTATCCCATCCTTTACCGATAGGTTACGATACATCGTTGAGTCTCACGTACAAATTATAAGGAATATCACAAGAATCGAACGAACGTTTCACTTGGTCGTATTGGCGCACTTGATGATTCTATCTATTATGATGTGCTGCTTGGGATACCAGTTTATATCGGTTCTAAGGCTAAGCGATGGAGGAATACCAATTTCCCAGCTTCTTGTTATTTTGATGGCAATTGTTAACATGCTTATACATACTCTTATTTATTGCGAAGCAGGAGAAACTCTCGCATTTCACAATGATGAGATGTTTCGGAGTGTCTATGCATCCCGTTGGTATTCGCTTCATGGACGAGATGCTTTGAATTTAATTCCAATAATGATGCGGTCGAAAACAACAATACGGCTAACAGCAGGAAAATTTATATTCCTATCTCTTGAAACATATTGCGACATTGTAAAAACGTCTGCAGGCTATATTTCGGTATTGCTGGCTGTTGGAACCAAGTAA
OR	OR_TdChr006.89	ATGGAATATTTAAATAAAAATCAACCGATGTCCAAAAATGATAAACTCGACAGTTCAGAGTTCGAGTGGGCAATTGGGCTGAACCGAATAGGATTGAGATTAATAGGAGTATGGCCGAATCATACCAAAGAAGACACCGCGATGAACATTCGTGCAGCTGGAGCAATTTCGTCGCTTATTTTTTGCCTGTTTATACCACAAATGTGGGCTTTGATGATAGTTCGTAAGAATTTACTACTGGTCATGGACAACGCATTGACGAGTGTACCAGCGTTGGCATCAGCAACTAAAATTTTTTTCTTATGGAATGCTCAAACAACATTGGGACTCGTGGTACAAAATATTGCTACTGATTGGTCTGAATGCAGACTCGATTGGGAGCGAAAAATTATGCTAAAACGAGCTCACCGAGGCCGATTATTCACGATATTTGGGATGGTACTGATATCCTTGACGTTTCTTATGGCGATTTCTGGACCTTTTTTTGGAATCAGTTATCGTGTATTCACAAATTTGATTGACCATAGTGATCGTCATCTTCCTGTTCAAGCTTATCTTCCATATGATACGTCGAAAACTCCAAATTTCGAAATTACCTACCTCGGAGAAGTAGTCGGCTTAGGACTTGTAGCTATTTGCTTCACTATGCCCGCAAATTTTTTCATGGTTTTGGTCTTGCACGTATCTGGTCAAATTCAAATACTTGCCAAGAAGATGATGGATTTAGGATTGTCGGGAGACAGCAAACAGTTCTCGACACATTTAAGACAAATTGTCAATAGACACGTTCATATCATAAGAATGGTGAACGATATTGAAAAGGCATTCAATATGTTGATTTTGGCTCAATTAGTCGTTTTATCAATAATGATTTGCTCGCTAGGATTTCAATTTCTTAATGCTATGGATACTAGCAATACCGTTGAGCGGACTTCAATTACACGACTATTTATTCTTGGCGGAGCATTTTTAAATATGACATTACATACGTTTACTTATTGCCTGGCAGGGGAAATTTTAACATTCGAGAGTATGAAATTAAACTTCGAGGGCGTTGGTGACAAATGGTACATGCTTTCTAAAAGAAATGTGAGAGACTTGTTACCTATAATGATACGATCAAATGATCTCCTTAAATTGACTGGGGGATCATATTTTCCACTTTCTCTTCATTCCTTTTGTCAAATTTTGAAGACATCAGTTGGTTACATGTCAATGCTGATTGCACTCAAGAATAAGTGA
OR	OR_TdChr006.90	ATGAAATATTTACATAAAAGCAAACCAACGTCAGAAAACAATAAACTCGAAAGTTCAGAATTCGAGTGGGCAATCGGACTGAATCGAATAGGACTGAGATTAATAGGAGTATGGCCAAACCCTACAAAAGAAGACACCACGATGAACATTCGTGTCGCTGGAGCAATTTCGTCTATTATTTTTTGTCTATTTATACCACAGATGTGGGCTTTGATGATAGTTCGTAAGGATTTACTACTGGTTATGGACAACGCATTGACGAGTGTCCCAGCATTGGCATCGGCAACAAAAATATTTCTTTTATGGAATGCTCAAAAAACATTGCGACTTGTGGTACGAAATATTGCTACTGATTGGTCTGAATGCAGACTCGACTGGGAGCGAAAAATTATGCAAAAACGAGCTAGCCGAGGCCGATTATTCACGATATGTGGGATGGCGCTGGTATCCTTTACGTTTCTTGGGGCGATTTTTGCACCTTTTTTTGGAATCAGTTATCGTGTATTCACAAATTTGACTGATCATAGTGATCGGCATCTTCCTGTTCAAGCTTATCTTCCATATGATACGTCGAAAACTCCAAATTTCGAAATGACCTACCTCGGAGAAGTAGTCGGTTTAGGATTTGTATCTATTTGTTTCACTATGCCTGCAAATTTTTTCATGGTTTTGGTATTACACGTGTCGGGTCAAATTCAAATACTTGCCAACAAGATGATGCATTTAGGATTATCAGCGGATCGAAAACATTTCTCGACGCATCTGAAAGAAATTGTCGATAGACATGTTCATATCATAAGGCTGGTGAATGATATTGAAAAGGCATACAATATGTTGATTTTTGCTCAATTGGTTACTCTATCAATAATGATTTGCTCACTAGGATTCCAATTTCTTAATGCAATGGATTCAAGTAATACTCTGGAGCGGCCTTCAGTTACACAACTATTTATTCTTGGCGTGGCATTTTTAAATATGATATTACATACGTTTATTTATTGCCTCGCAGGGGAAATTCTGACATTCGAGAGTATGAAATTAAACTTCGAGGGCGTTGGTAACAAATGGTATATGCTTTCTAAAAGAAACGTGAAAGACTTGTTACCTATAATGATACGATCAAATGATCTCCTTAAATTGACTGGGGGATCATATTTTCAACTTTCTCTTCATTCTTTCTGTCACATTTTGAAGACATCAGTTGGTTACATGTCAATGCTGATTGCGGTCAAGAATAAGTGA
OR	OR_TdChr006.91	ATGAAGAGAACAAAAAGTTCAAAAACCAAAGATTTAGAATGGGCAATAGGATTAAATCGACTAAGTTTAAATGCTTACGGCATATGGCCTGGTATTCCTGATGGTCCAGATTTCAAGAGAAAATACTTACGATTGTCAGTAATTATTGTTATAATGATAGTTACACTTTCCATTCCTCAACTGTTTGCCATGTATCACGTTAGGCACGAATTGCCTCTGATACTTGACAACATGATGACCAGTATCATCACTTTGCTATCAACTCTTAAACTCATCGTCTTCTGGTGTCGACAAGGAGATCTAGTAACTATCTTGATGTCAATGGCCTCAGACTGGAAGGAGACACAATGCGATTCTCATCGAGAAATGATGATAGCGGAGGCTCAGCATGGCCGAATGTTTACGATATTAGGATTTGCAATGATGTTTGGGAACTTTTGCAGTTTCATTTTCTTCCCGATTTTCGGATTAACATATCGCGTTATCTCAAACATCACTGATTACGGAGACCGTTTACTCGTTGTACAATCCTACTATCCTTATGATTACTATGAAACGCCTTACTACGAATTAACTTATACCAGTCAAGCAATCGGAGCGTTTTGTGTCACGATGGCCTTATCCACCCTCGATACATTTTTTCCTGTTCTTGTTTTCCACATTTGTGGGCAACTTCGTGTACTTAGCAATAAAATTCACGAGCTCCCAGAACATGATATAAGGAATGAATCGAATACGGAGTGGAATTATTGGAGAAGATTAGGAGAACTCGTGGATAATCATGTTCATATTATAAGGCTTGTGCAAAAAGTTGAAAATATCTACACTCTATTAATATTTCTTCAAGTTCTCACAATGTCAGCCGCAACAGTCTGCGTAGGCTTTGAAATCCTGAATGCGCTAGATACTTCCGACACCATGCCAGTTCTGCAATTGACGTTTCTTCTAGGGTCCCTTTCTGCCGCATTGGTGCATATATATTTTTACTGTGCAGCTTCAGAAGAGCTCATGGCACAAGGTCTAGAAGTTAATCGAAGCGTATACGACGGAGATTGGTACTTTTTGCATTCGAAAAAAATGCATTCAGTTGTCCCTGTAATGGTTCGATCGCAAGTGCCCTTACGACTTTCTGCTGGAAAATTCTTATATATGTCCTTAGAAACTTTTGCGAATATTTTGAAATCAACCGCTGGTTACATTTCCGTCCTCATTGCTGTTAACAGAGGCTAA
OR	OR_TdChr006.93	ATGAAAACGTACAACTTCGAATGGGCATTGGGTATAAATCGCCGTGGTTTAACTTTCTTCGGCGTCTGGCCCGAAAGGTACCTGGAGTCAAGTAGTGAAAATAAAGCGCATTTGCGACTTTTAGTAATGATGTTAATAATCATCATAGGCTCGTTTTTACCACAAATGTACGCTTTATATCGTGTTATCAACGAACTGCCGCTTGTAATTGATAACTTGATGTCCAACGTCGCAATAATTACATCTATTTTAAAACTTTTTCTATTTTGGAACAATCAGAATGAATTGATCCCAGTTTTAGAATCCATGGCTCGAGATTGGGATCATCCATGGTTGGATTCCGATCGAGATATAATGATAAAAGAAGCTATAAGAGGAAGGTTTCTAACTATACTGGATTATAGCATGAACGCTATTTGCTTGACTGCATTCTTGACTTTTCCACTTTTTGGATTAAGTTTCCGAATAATTTCGAACATTACCGACGATCAAACTCGATTTTTTCCAATGCAATCGTACTATCCTTTTAATGCTACACAAACCCCGTATTATGAGATTACTTTCGGCAGCCAAATGATTTCTACTTATTGTTACTCATTTTGTTTTACGGTCATCGATACCTTCTTCGGAGTTCTCGTTTTCCACGCATGTGGACAATTACAAATTCTTGGCGGGAAAATGCAAAATATCAAAATCAACAGATCTACGGACAAAATAATGGCATCGACCTGGAAAACATCTTATTTCAATTGGTTACGAGAAGTGACAGATACTCATGTTCACTACATCCGGATTGTACATAGGATAGAAAGAACATACAACTTAATAATTCTCGTGCAATTGATTTCTCTCTCCGTTGAATTTTGCTGCGTAGGAATGCAAGTAACAAATGTGTTCATCGATGAAAATGCTAATCACGTATCAGCCCTTCAACTTATATTTCGAGCTGGAACGCTATGCAACGTGACGTTGCACATGTTTATATATTGTTTTGCAGGTGAAAATCTTGCATTTTATAGTGAAGAATTACGTCATTGCATCTACCGGAGTAAATGGTACTCGTTGCCTCCTGCAATGCAATCGGACATATTGCCAATAGCTCGACGATCAAAATATCCACTAAGGGTTACAGCGGGAAAATTTGTTTATCTTTCATTTCAGACATTCGCCACGATTTTGAAAACGTCTGCTGGGTACATTTCAATGCTTCTTGCTGTTAGTTCCAAGTGA
OR	OR_TdChr006.94	ATGTATAATTTTAATTGGGCAATTGGTATAAGCCGTATCGGTTTAAATGTTTTTGGAATTTGGCCTGGAATTGGTGCTGGGAACGCAAATACAACTTTTCGTCCGTTATGGATGACTCTGATAATGACGATGTTACTAATTTATCCACTAATATGTGCCATGAGTCGTGTAGTGCATGAGCTTCCTCTTGTTCTTGACAATCTAATAACGAGTTCCACAACAATACTCGGTTGCATCAAAATATCACTATTTTGGATGAGCGAGAATGGCTTACAACCAGTTCTGGGGTCCATGGAAAATGATTGGAAACAGACAAGGCTTGCTGAGGAACGTAAAGTTATGGTGAGAGAAGGAAGACGGGGTCGCCTATTAACTATTTTTAGTTATTCGATATTGACCGTAGCTATGTGTGGCATTCTCGTTTTGCCGCTTTTTGGCCTGAGCGTTCGAACGCTCTCCAACCTTACCGATGTCGATGGCTATTTGTTCCCAGTACAATCTTGTTATCCTTACGAGTACACAAAGCGACCACATTATCAGCTAACATACTTAACTCAAACCATAAGCTGTCTATATTTCGCTTTTGCTTTCACGGTGGTCGATACATTTTTTGCAGTTATAATTTTTCATACGTGTGGACAAGTCGAGATATTTGGAATGAGACTGCAAAATTTGTCGTTCAATACTTGGAAAGGTTCGATGCTCATAGAAAATTTGAATCAACAATATAGGAAGTGGATAAAAGATGCTGTTGATACTCACATCCATCTGATTTGGATTGTCAACAAGATTGAGAGAACCTTCAGCATGATCATTTTCGTGCAACTGATATCTGTTTCAATAGTAATTGGCCTCGTAGGGATACAAGTGTTAAATGTATTCCAAAGTGACAGTGGAACACATACCACTACTTTGCAGCTAATTTTTCGACTAGGGAGTCTTTTCGAAGCTTTATTACTAGCATTCATTTATTGTTTTGCTGGAGAACGATTAGCCAAAAATAGTAAAGAATTAGCATATTGTATATACAGTTGTAAATGGTATTCATTACCACCAAAAGTTCAAACTGACCTCTTATTAATTATCCAGCGATCAAATGAGCCACTTAAAATCACGGCGGGTAAATTTATTCTTCTTTCATTGCGGTCCTTCAGCAAGATTTTGAATACTTCTGCTGGCTACATATCGATGATAATTGCTGTAAGATCGGATTCATAA
OR	OR_TdChr006.95	ATGCATAATTTTGATTGGGCATTTGGTATAAATCATATCGGTCTAAATATTTTTGGTTTGTGGCCTAGAATTATAGAGAGGACCGGAAATAAAAATTTTCGTCCGTTATGGACAAACGTAGTGATGGCGACGGCATTATTTGGCCCACAAATGTATGCCATGAGTCGCATAATCCATGAGCTTCCTCTTGTTGTTGATAATCTTATGACGAGTTCTTCAACAGTACTTGGATTTATCAAAATATTACTTTTCTGGGTAAACGAAAAAGAATTACAACCAGTTTTGGCGTCAATGGAAGCTGATTGGAAAAAATGCAGAATTGATGCAGAACGACAAATTATGATAAGAGAAGGAGAACGTGGCCGAAAATTGACTATATTTTGTTACCTGCTCATGACAGTTGCTATGTGTGGCATTCTCCTTCTTCCCATGTTTGGTCTAAGTATACGGAAACTTTCCAATTATACGGATATTGATGGATACTTATTTCCTGTTCAATCATATTATCCTTACGAGTACAATAAGCGACCTTATTACGAGATAACGTATATAATTCAAACCCTCGGCTGCCTCTATTATGCTTACGCATTCACAGTGCTCGATACGTTTTTTGCAGTTCTAATATTTCACACTTGCGGTCAACTTCAGATATTCGGAATGCGATTGCAAAAGTTTTCCTTAGATTCTTTAAAACAATCAGTGCTCATAAAAAATTTGAATCAACATTATAGAAAGTGGGTGAAGGATGCTGTCGATACTCATGTTCATCTTATTTGGATTGTCCACAAGATTGAGACTACATTCAGCATGTTAATTTGTTTGCAATTGATATTTGTTTCCGTAATAATTGGCTGCGTAGGAATACAAGTGTTGAATGTATTTCAAAGTGACAGCGGGACAAAAGCAAGGGCTTTTCAGTTAATCTTTTTACTGGGGACTTTTTTCGATGCATTATTACTTGCATTCATCTACTGCTGGGCCGGAGAAAAGCTTATTAATAATGGCAATTTAGCGTACAGCGTATATAGCTGTAATTGGTATACATTACCAAGAAAAATGCAAAGGGATTTTTTATTAATAATTCAACGTTCAAAAGAACCACTTAAAATAACTGTAGGAAAATACCTCATCCTTTCATTACGTTCCTTCAGCAAGATTCTCAATACTTCTGCCGGCTACATATCTATGATAATTGCTGTAAATTCTGAATAA
OR	OR_TdChr006.96	ATGTATACTTTCGATTGGGCCATATGTGTAAGCCGAATCGGTCTAAACGCTTTTGGTATTTGGCCCGGAATTGTCGGTGGGACCAAATATAAGAGTTTTCGTCCAGTATGGATGAACGTAATTTTGATGGTCACTATCATCGGTCCACAAATGTACGCTTTGAGTCGTGTAATTAATGAGCTGCCACTTGTTCTCGACAACATAATGACGAGCGCTTCGACATTGCTTGGTTTCACTAAAATACTGCTTTTCTGGGTGAATGAAAGTGAGCTAAAACCAGTCGTGGAATCAATGGCAGCTGATTGGAGACAATCCAGGATTTCTTCAGAACGCGAAGTAATGATCAGAGAAGGAAGACGTGGACGTCTATTATCCATTTCATGTTATACTCTTATGACGGTTGCCATGTGCGGTCTTAATATTCTCCCATTTTTTGGTTTGAGCTTTCGAAAAATTTCAAATGTTACAGACATTGAAGGCCATTTGTTTCCTGTGCAATCCTATTATCCTTATGAGTACACGAACTGGCCGAAATACGAGATAACTTATTTAACTCAAGTGATGGGAGTCTCGTATTTCGGTTATAGTTTCACGGTACTCGACACATTTTTTGTGGTTCTAATTTTTCACGTGTGTGGACAACTGGAAATATTTGGGATGCGACTACAAAGGTTTACCGTAGAACAATGGAAAAAGTGGATAATGATGGGAAATGTAAACTATCATTACCGAAAATGGCTCAAGGAGGTTGTTGAAACACAAATCCATCTTATTTGGATTGCGAACAAGATTGAAAGTACCTACAACATGGTAATATTCTTGCAATTAATTTTTATTTCCATAACAATCGGCTGCCTAGGTCTTCAAGTCTTAAATGTATTCCAGAATGACAATGATACGCAGACAACCGCTTTGCAGTTAATTTTTCGTCTGGGCACTTTTTTTGACTGCGCATTACATGCATTTATTTACTGTTTAGCTGGTGAACGACTTGCTAAAAACAGTGAAGATTTGGCGTTCCGGTTATACAGTTGCAAGTGGTATTTATTCCCTAGGAAAGTTCAGACAGATATATTACTAATTATTCGACGATCAAAGGAACCCCTTAGAATTACTGCAGGAAAATTTCTTCTCCTTTCCTTACGGTCTTTCAGCAAGATTTTAAATACTTCCGCCGGGTACATATCCATGGTAATTGCAGTCAACTCCGAATAA
OR	OR_TdChr006.97	ATGCAAAAAATATATAATTTCGACTGGGCAATAGGCATGAGTCGTAGCGGTTTAGTCGCTTTTGGCATTTGGCCCGGAATAGTCGGTGGGAAGCAAAATAAGGATTTTCGTCCCCTATGGATGACGGTGATAATGATGGCAGGAATTTTTTGTCCACAAATGTACGCAATGAGTCGCATCATTAATGACTTACCTCTTGTTCTGGATAATATTATGACGAGCTCTTCGATAACGCTTTGTTTTATAAAAATACTAATTTTTTGGAAGAACGAACATGAGCTGCAATCAGTAGTGGAGTCCATGGAAGCTGATTGGAACCAACCCAGGATTGATTATGAACACAAAATCATGATGAGAGAAGGAAGACGTGGACGATCATTGACCATCTACTGTTATATTCTCATGACAGTGGCCATGTGTGGCCTCAACATTTTTCCTTTTTTCGGTCTGAGCTTTCGAAATCTCTCAAATCTGACAGATTTTGAAGGCTTTTTGTTTCCCGTACAATCGTATTATCCTTACGAATTCACAAACTGGCCAAAATACGGAATTACATATTTAACGCAGACGATGTGTTGCTTGTATTTCGGCTATGGTTTCACTGTAATCGACTCATTTTTCGCAGTATTAATATTTCATATGTGCGGGCAACTCGAGATATTTGGAATGCGACTTCAAAATTTTTCCTTAAGCCAATGGGATAGGTCAGTAGTCGGGAAAAATATGAATAATGGTTATCGAAAGTGGCTAAAGGATGTTATTGACACTCAGGTACATTACACTTGGGTTGTCAGCAAGATTGAAAATACCTACAACATGATCTGTTTCTTGCAATTAATTTTTATTTCTGTAATAATTGGCTCCATAGGAATACAAGTACTGAATGTATTCCAAAATGACACCGGAGCACAAACATCCTCTTTGCAGCTACTTTTTCGTGTGGGAACCCTTTTCGATGCGATATTACATGTATTCATATACTGCTTTGCTGGGGAACAACTTGCTAAGAATAGTGAAAATTTAGCTCTATGTATGTACAGCTGTAAGTGGTATTTGTTTCCACGGGAAATTCGTACTGACATATTGCTCATTATACAACGTTCGAATGATCCCATCAGAATCACTGCGGGAAAATTTCTCTTCCTTTCTTTCGGGTCCTTCACCAAGATTTTAAACACTTCCGCTGGATACATATCAATGATAATTGCTGTGAGCACTGATTAA
OR	OR_TdChr006.99	ATGTACGATTTCGAATGGGCTCTAAAAATAAGTCGAAGCGGTTTGCAATTTTTCGGCGTTTGGCCAGGAATTAGCGCAGAAGAAATACGCGATAGAAGTAATCTACGACTTATATCGATATTAGTGATTGTACTTTTTGGTGCATTTTTGCCACAGATGTATGCCATGTATCGAGTCGTTCCTGAGCTACCGCTTGTAATTGACAACTTAATGACAAGTCTGGGAACCATGACATCAATGTCGAAATTAATCCTTTTTTCGAGAAAGCAGAATGAAGTAAGTAGTATTTTGGTATCGATTTCGCATGACTGGAGGAATTCGAAGATTGAATATGAACGCCAAATAATGGTAAAAGAAGCTCAACGTGGACGTTTTCTGACTATCTGCGGTTACGTATTGATGGTTGTCAGTGTCAGTGGTTTTTTGATATTTCCTCTCTTTGGCATGAGCTTCCGTATTATTTCCAATATAACTGACCATGAAAACTTATTGCCATTGCAATCATTTTATCCGTTCAGCATCACAAATAAAGCATACTACTTCTTAACTTATGTCAGTCAAGTTGTCGCCATGTCGTATTTCTGTTTTTGTTTTACAATAATCGACATGTTTTTCGGAGTCCTTGTATTCCATACATGTGGCCAGCTTCAAATTCTGGGCTTAAGAATGCAAAGTTTTTATATTGGTGCATACGATGAAGACAGTATCTCAACATATTATCGACATTATCGAAATTGGATTAGAGACGTGGTCGCCTGTCACGTACATCATATTTGGATTGTAGGCAAGATTGAAAAAACGTATAACTTGTTAATTCTCGTGCAATTGGTTTCTCTGTCTGTAGAAATTTGCTGCGTTGGGATGCAAGTATTAAATGTGTTTACAGACGAAGTGGCCAACGATTCATCATTTCTACAGATATTGTTTCGTTCAGGGACGCTATTCAATGTAATGTTGCATATGTTTATCTATTGCCTTGCTGGAGAAAATCTGACGTATCATAGCGAACAACTTTTTTACAGTATATACTCCAGCCACTGGTATACTTTACCAAAAGCAAGTCAATCTTATATACTACCGATAATGAATCGCACTAAATACCCCTTGAAGGTCTCTGCTGGAAAATTTGTGTTTCTATCGTTTCAGACTTTTACCAATATTCTAAAAACATCTGCTGGTTATGTGTCCGTTATCCTTGCAGTTAACTCAAAGTGA
OR	OR_TdChr006.100	ATGCATGATTTAGAATGGGCGATTGGTTTAAATCGCTATGGTCTGAAAATTTATGGCATCTGGCCAGGAATTCTTCTGGAACGAAAAAAAAGCATATGCAGTACTCATGCGTTACCGATGCTATTCGTAATGATGGTAATGCTTTTGGTACCACAAATGTACGCCTTGTATAATGTGATACATGAATTGCCACTCATCCTTGACAACATGATGACCAGCCTGGCTGCTTTAACGTCTTCATCGAAACTTTTCCTCCTTTGGAAACATAGAAGAGATTTACTCCTGGTACTAGAGTCTATGGCGTCTGACTGGAAAAAGTCAAAATCTAAATACGAACAACAAATTATGATAAAAGAAGCACAATTCGGAAGATTGATAACGATAATCGGTTACACCCTTATGATAGTGTGTTTTTCTGGCTTCCTTGCATTTCCTTTAATGGGCATTTCTTTTCGAATTATATCAAACATTACCGATTATGAAGGATACTTGCTTCCGGCACAGTCAATGTACCCATTCGATTACCGAGGATATCCGCATTATGCAATCGTTTTTATCAGTCAAACGTTATGTTGCTTGTACTTTACTTTTGCCTATCCGGTCGTCGACACATTTTTCGGAGTTTTAATATGTCATGCCTGCGGTCAACTTCAAATTCTTGGATCAAAAATGGAGAACCATGTAATTGCCAACGTTAAAAAAGAATCTTCTCTCACACCTCGGAAAAGTCACAAAGAATGGATAAAGGAAGTTATTGACACCCACGTACATCAAATTTGGGTTGTCAACAAGATCGAAAATGCATACAACTTGGCCATTCTTATGCAATTACTTTGCATGACCATAGAAATTTGCTGCGTTGGAATGCAAGTATTAAACGTATTCATTCATGATTCGGTTGAACATTCATCTGCTCTGCAGCTGTTTTTTCGAATCGGAACTCTCTTGGACGTTGCCATTCACATGTTTTTTTATTGCATAGCAGGAGAACACCTAGCAGTACAGAGCGGACAACTATTTCAATACATCTATAACAGCATCTGGTACACGATTCCTTACAGTTCGCAAATGGATTTAATACCCATATTAATTCGATCAAAAAATCCACTCCGAGTTACAGCAGGAAAGTTTGTTTATCTTTCGTTTCCAACATTCACCAACATTTTAAAATCTTCCGCTGGATATATTTCAGTGATACTTGCTACGACTTCCCAAGTATCATGA
OR	OR_TdChr005.3	ATGGGATCAACGGAAATAAACCGTCTCGATAAATCAGTTGATCAAATTGAGTTTGACAAAGCTGCAAGACTATTCTTATGGTGTGAGCGATGGTTGTCGCTAATGGGACTTTGGCCAAAAAAAAATAGAGATGTTTTATTTTGGACACTTTTCATTTACTACGGTTTCTACAAAATATTAGATGGGATTACTCTATACATTGCAGCTGGAAAATCTTTGCAGTACTTCATACACAGTTTGGCATATAACGTTACGTTCATACACGTCTTTTTGCGGTTTTTTGTTCTGAAATTTTATAACACCAAGTACGGCGAATTACTTGAGGAGATCTCTACCGACTACAACGAAGAACTGTACAAATCACCGGAAGAAAAAAATACATTTTTAGAGTACAATCGAAAATGTAAAACTTTTATGAACGTTGTAGTTACTGCCTCGTGTTCTGCTTCCTTTCTGCAATATTTCAAACCTTTTATTCATGCTGTGCGTACATATGTTGCACAAAATGCAAACTCGACTACTCCGATAACTCCGATATTGCCAAATGGCTTTTATTATCCTTACAAAGTTAACAGTCTTCAGACATATGCTCTTACGTATGTAAGTCAATTTCCATTTGTGGTACTCAATACTCTCGTTAATTGCGGTTTGGACTGCGTATTTTACACTTTGGTATTTACTTTGTGTGGTTTATATTCCGCACTTTCCTACAGTATCAAGGATATAAATTGTAACAACCAAAGTAAAGATTTTAATAACGTGATGGAGAAATATTTACGTCTATTACGGATTAGTAAAGACATTGAAAAATCGTTTAGCGCATGCTTATTGATACATTTTATGCTTTCGTCTACCTTAATCTGCATTGTTCTTCACGAAATTCTAGTGTGCCATGCAACCGGTCAGGTGGCAGGAGTAATAGCATACTTTATAACTGGACTTTTAAACACGATTCGACTTTTTTGTTATTGTAAAGTTGGAGACCATTTAATCATGGAGAGTTCGAATCTGAGTAATGCCTTCTACAGTTGCAACTGGTACAATATGTCGGCGAGTAATCAAAAACGAATAATATTCTGTATAAGTCGAGCACAAAAGCCATCTTGTTTAGTTGCTGGCAGATTCGGAGCTTATTCGTTGCCTAAATTTACAGATATTATGAAAACATCAATGGCATACTTATCCTTCCTACGAAATTTTCTATGAATGGGATCAACGGAAATAAACCGTCTCGATAAATCAGTTGATCAAATTGAGTTTGACAAAGCTGCAAGACTATTCTTATGGTGTGAGCGATGGTTGTCGCTAATGGGACTTTGGCCAAAAAAAAATAGAGATGTTTTATTTTGGACACTTTTCATTTACTACGGTTTCTACAAAATATTAGATGGGATTACTCTATACATTGCAGCTGGAAAATCTTTGCAGTACTTCATACACAGTTTGGCATATAACGTTACGTTCATACACGTCTTTTTGCGGTTTTTTGTTCTGAAATTTTATAACACCAAGTACGGCGAATTACTTGAGGAGATCTCTACCGACTACAACGAAGAACTGTACAAATCACCGGAAGAAAAAAATACATTTTTAGAGTACAATCGAAAATGTAAAACTTTTATGAACGTTGTAGTTACTGCCTCGTGTTCTGCTTCCTTTCTGCAATATTTCAAACCTTTTATTCATGCTGTGCGTACATATGTTGCACAAAATGCAAACTCGACTACTCCGATAACTCCGATATTGCCAAATGGCTTTTATTATCCTTACAAAGTTAACAGTCTTCAGACATATGCTCTTACGTATGTAAGTCAATTTCCATTTGTGGTACTCAATACTCTCGTTAATTGCGGTTTGGACTGCGTATTTTACACTTTGGTATTTACTTTGTGTGGTTTATATTCCGCACTTTCCTACAGTATCAAGGATATAAATTGTAACAACCAAAGTAAAGATTTTAATAACGTGATGGAGAAATATTTACGTCTATTACGGATTAGTAAAGACATTGAAAAATCGTTTAGCGCATGCTTATTGATACATTTTATGCTTTCGTCTACCTTAATCTGCATTGTTCTTCACGAAATTCTAGTGTGCCATGCAACCGGTCAGGTGGCAGGAGTAATAGCATACTTTATAACTGGACTTTTAAACACGATTCGACTTTTTTGTTATTGTAAAGTTGGAGACCATTTAATCATGGAGAGTTCGAATCTGAGTAATGCCTTCTACAGTTGCAACTGGTACAATATGTCGGCGAGTAATCAAAAACGAATAATATTCTGTATAAGTCGAGCACAAAAGCCATCTTGTTTAGTTGCTGGCAGATTCGGAGCTTATTCGTTGCCTAAATTTACAGATATTATGAAAACATCAATGGCATACTTATCCTTCCTACGAAATTTTCTATGA
OR	OR_TdChr005.1	ATGATTCTCGATGTTGTACAAGCACAAGAAAAACTGGACCACTGCGTAACTTTGTTCTCATGGGGCAGATATTTGTTATCAACTGTTGGCCTCATCTACGCAGATTTTATAATACAAATGGACCTGGAACGTTTCATTATGGGTGTATCCGAACTTGCCGGCTTAATGCCGTTATTTTGCATACTTCTGCTTCTTCGATTTCATAGACACTCCTTGGCAACTGTAATAAATGAAATTATGGAGGATTTCAATGTGAAGAAATATAAGACCTTGCAGGAGATGAATGTTTTCATAAGTTTTCACCAGAAAGCAAGATCCTTCTTAACCTTTGTGATTATTAACAATTACATTGCTTGGATTATTTACTTCTTCAAACCGTTATTACATCAAATAACTGAAGATGCTGAAACACGAAGAAGCGATTCTACGTTGTATCAATTACCATTTGGTATCTTCCAGTTTTATGAAATAAACGATACCTTGACATATGGACTGACGTTCGCATATTTAATGCCATTTTGTGTAGCAGCCACGTGCCTACAAAGTGGATCGTCGGCACTTATCATTACATTGGTTTATCATCTCTCTGGTCAACTGTCGGTTTTAAAATTACGAATCCAAAATTTGTCACCTTCAAGTAGCAAGTGCATTTATAGTCTTGTTAAAGATCACATTCGCCTCTTGTGGATAGGTGATTTTATATCGAATTCCTTCAGCATAATTTTATTATGTAACATTCTTGGAGTAACATTTCGTCTGTGCTGTCTGGGATTCGGAGTACTTCAGACATTAGCATCTGGAGAAAATGCTTATTTCTTGTCGTTTGCGTCATACGCAGCGACAACTATACTTCAATTATACGTTGATTGTGCCGTAGGTGAAAAACTTTATACTGAAAGTGTAAAACTGAGTAACGCTTTTTACGAATGCGAATGGTATACAATGGCAATAGAGCATACGAAAATGATTACATTTTGTATTGCTCGATGTAATACACCTATATGTTTAACGGCGGGTAAATTCACCATCATCAGAATTAGCTCAATGACTGGCGTGCTTAAAACTACAATGGGATACTTATCGTTATTACGAGCCGTCGCCAAATAGATGATTCTCGATGTTGTACAAGCACAAGAAAAACTGGACCACTGCGTAACTTTGTTCTCATGGGGCAGATATTTGTTATCAACTGTTGGCCTCATCTACGCAGATTTTATAATACAAATGGACCTGGAACGTTTCATTATGGGTGTATCCGAACTTGCCGGCTTAATGCCGTTATTTTGCATACTTCTGCTTCTTCGATTTCATAGACACTCCTTGGCAACTGTAATAAATGAAATTATGGAGGATTTCAATGTGAAGAAATATAAGACCTTGCAGGAGATGAATGTTTTCATAAGTTTTCACCAGAAAGCAAGATCCTTCTTAACCTTTGTGATTATTAACAATTACATTGCTTGGATTATTTACTTCTTCAAACCGTTATTACATCAAATAACTGAAGATGCTGAAACACGAAGAAGCGATTCTACGTTGTATCAATTACCATTTGGTATCTTCCAGTTTTATGAAATAAACGATACCTTGACATATGGACTGACGTTCGCATATTTAATGCCATTTTGTGTAGCAGCCACGTGCCTACAAAGTGGATCGTCGGCACTTATCATTACATTGGTTTATCATCTCTCTGGTCAACTGTCGGTTTTAAAATTACGAATCCAAAATTTGTCACCTTCAAGTAGCAAGTGCATTTATAGTCTTGTTAAAGATCACATTCGCCTCTTGTGGATAGGTGATTTTATATCGAATTCCTTCAGCATAATTTTATTATGTAACATTCTTGGAGTAACATTTCGTCTGTGCTGTCTGGGATTCGGAGTACTTCAGACATTAGCATCTGGAGAAAATGCTTATTTCTTGTCGTTTGCGTCATACGCAGCGACAACTATACTTCAATTATACGTTGATTGTGCCGTAGGTGAAAAACTTTATACTGAAAGTGTAAAACTGAGTAACGCTTTTTACGAATGCGAATGGTATACAATGGCAATAGAGCATACGAAAATGATTACATTTTGTATTGCTCGATGTAATACACCTATATGTTTAACGGCGGGTAAATTCACCATCATCAGAATTAGCTCAATGACTGGCGTGCTTAAAACTACAATGGGATACTTATCGTTATTACGAGCCGTCGCCAAATAG
OR	OR_TdChr005.2	ATGACTGTCAAAGTAATACACGCTCAAGCGGACTTTGAGCGCAGCGCTCAAGTTTTTTCATGGAACAAGACGCTCTTATCATGTTTAGGTCTCTGGCCAGCAAAAGCCAGCGATTTTCGATTCACCATAAATTTTGGTTATTTCGTATATCACATGATCCTAGAATATTTGGATTTGTTTCTGTTCATCGATAATTTGGAGCACGTTATTATGAATTTAACCGAAAACATGGCTTTCTCACAGATTTTTATCAGAATGCTGATGCTGCGAGTTTACAATCGAGAACTCGGCGGAGTAATAACGGAGGCAATCAAAGATTTCGAGACGAAAGAGTATACAGAAGATGAAAAGAGTACCTTTAACGCTTATCATGACAAGTCAAGATTTTTAATGAAGCTTTTAATGAGTAACACGGCTTTGACTGCAACATCGTTCTATTTGAAACCAATACTTGGCCAATTGGGGACCATTTTTGGTGGACCAGAAAACAACGTTACTTTCGTCTTTTTGCTACCATACCGATTTCACACGTTTTACGAACTAAAAGACATGTCGACGTACCTTTGGACTTACGGATCGCAAATGCCTTTCGTATATGTTAGCGGTGTGGGACAAAGCGCAGCTGATTGTATAATGATAACATTGGTTTATCATGTATCTGGACAGCCATCCGTGTTGGCTAAACGTATCGTAAAAATATCAGCTGATCCACAAAATTGCAGCAACGAACTTCGGGCATTAGTAAAAGATCACACGAGACTTTTGAGAATGGGAATGACGATAGAAAAAGCATTTAGCATCACGCTCTTGGGTCACCTTTTAGGAGCTACATCACTAGTCTGCATTCTCGGTTATCAGATACTAGTAAACCTCGCTATGGGTGAACATGCTGTTCTGATATCCTTCTTCGCCTTCATATTTTTGGTACTTTTGGTGTTGTATGCTCATTGTACGGTCAGCGAGAGCCTAATAACAGAGAGTACTAAAGTATGCGAAGCCTTCTACAAATGCGATTGGTACAATATGTCAAAAGAGAATGCAACAATCGTCTTGATTTCCATGGCAAGATCTCAAAAGCCTCTTAATTTAACAGCCGGAAAATTTACTACAGTTGGCCTAAGGACTATAACCGACGTATTAAGAACTTCAATGGGATATCTATCAGTTCTAAGATCACTCATGTAAATGACTGTCAAAGTAATACACGCTCAAGCGGACTTTGAGCGCAGCGCTCAAGTTTTTTCATGGAACAAGACGCTCTTATCATGTTTAGGTCTCTGGCCAGCAAAAGCCAGCGATTTTCGATTCACCATAAATTTTGGTTATTTCGTATATCACATGATCCTAGAATATTTGGATTTGTTTCTGTTCATCGATAATTTGGAGCACGTTATTATGAATTTAACCGAAAACATGGCTTTCTCACAGATTTTTATCAGAATGCTGATGCTGCGAGTTTACAATCGAGAACTCGGCGGAGTAATAACGGAGGCAATCAAAGATTTCGAGACGAAAGAGTATACAGAAGATGAAAAGAGTACCTTTAACGCTTATCATGACAAGTCAAGATTTTTAATGAAGCTTTTAATGAGTAACACGGCTTTGACTGCAACATCGTTCTATTTGAAACCAATACTTGGCCAATTGGGGACCATTTTTGGTGGACCAGAAAACAACGTTACTTTCGTCTTTTTGCTACCATACCGATTTCACACGTTTTACGAACTAAAAGACATGTCGACGTACCTTTGGACTTACGGATCGCAAATGCCTTTCGTATATGTTAGCGGTGTGGGACAAAGCGCAGCTGATTGTATAATGATAACATTGGTTTATCATGTATCTGGACAGCCATCCGTGTTGGCTAAACGTATCGTAAAAATATCAGCTGATCCACAAAATTGCAGCAACGAACTTCGGGCATTAGTAAAAGATCACACGAGACTTTTGAGAATGGGAATGACGATAGAAAAAGCATTTAGCATCACGCTCTTGGGTCACCTTTTAGGAGCTACATCACTAGTCTGCATTCTCGGTTATCAGATACTAGTAAACCTCGCTATGGGTGAACATGCTGTTCTGATATCCTTCTTCGCCTTCATATTTTTGGTACTTTTGGTGTTGTATGCTCATTGTACGGTCAGCGAGAGCCTAATAACAGAGAGTACTAAAGTATGCGAAGCCTTCTACAAATGCGATTGGTACAATATGTCAAAAGAGAATGCAACAATCGTCTTGATTTCCATGGCAAGATCTCAAAAGCCTCTTAATTTAACAGCCGGAAAATTTACTACAGTTGGCCTAAGGACTATAACCGACGTATTAAGAACTTCAATGGGATATCTATCAGTTCTAAGATCACTCATGTAA
OR	OR_TdChr005.7	ATGATTCTGTATGTTATTTTGAAAGCTCGCAACGTGGATGACCTAGCAGATAATTTCGTGCTTATGCTATCATTTGCTAATGCGAGTTATAAAATGACAAATATTTTGTTACGCCGTAAAGATTTTCTAGAACTTAGCAGACAACTTTCCGTCGATCCTTTTTGCGCGCGTGATGATGCTGAAGTACGGATCAGAGAGGATTATGCAAAACGAATCAAAAACGGTGTCTTGTATTATGCTTTACTTCTATACGGCTGCAATATAGTAGTTGACCTCCAACTACTCCTAAGTGCTATCGAAGGTGATCTTCAGAATAGTTCATGGCAACCATATAACATGAATGTACCATGTTACTTCTGGGCAACTTATGTACATCACGCCATTGGCTATGTGGCAGTATCAGGTGTACAAATAGCGAACGATTCACTGGTGATCAGCTATATGTTGCATGTATGTGCACAATTAAAAATTCTGAATAATCGTATTGCTAACATCTCTTCGGTAATTGAACCCGAAAACAGTACTCCTGAAAAAGAATCGAATAAAACGAAATATATGAAACTAATTACAGATTGTGTTCATCATCATTGGAGTATAATTAAGTTTTCTAAAAGGATTAATGAAGTTTTTAATTTAGTAATTTTTATTCAGTTCCAAGTGATAACGCTTGTTATTTGTAGTACGCTGTACTTGATGGCGAGTACTTCAATTATAAGTTTACAGTTTCTAATGTTATTTACCTACCTCGCTGTTATGTTTTGTCAAATATTTATTTACTGTTGGTTTGGAAATGAAGTGATATTAGAGAGTGAAAACGTTGGTAACGCTGTTTATCGTTTGGACTGGACTGGCTGCAATTCCAAACAAGCCCAGAATTTAGTAATATTAATGATGCGTTTCCGTTCGCCAATCATATTCACGAGCAGTTTCCTGGTCACTCTAAACATATCTTCCTTTACTAGTATTACAAAAATGTCTTTTTCGGCATTCAACGTGCTACAAAAGATGAGAAGGTAA
OR	OR_TdChr005.10	ATGATATACACTTTACGTTATAATAGAGAAATTACTGATGTAACAAATTCGTTTAACAATGCTCTTTGCCGTCCTCGGGACACCGCTGAAGAACAAATCAAGGCAAAGTTTGACCAAATTGCTAAGTATACAACACTGATATACGCTTCACTCGTCGAATTCACAGTGTTGATAGAGGTTACCGTAATGACACTGTATTTTTTTGATGGAAAATTATTTCTTCGAACTTGGCAACCTTATAGTATTGAACCTAGAATATCGCTCATTTTAACCCATCTTCATCATTGTGTAGCAATAGTTAACTGTGCAACTGCGCATGTTGGCGTTGATACTTTGATTCCAGGATTAATGCTGCAAATATGTGCGCAACTGAGTATTCTGAAGTATCGCATATCAAACATTCCGATAAATATCAACAAAATTAAAATGAAGACTAAACATCTTTTTCAAAACAAACATACATCTGTCGTAATGTCGGATATTACGACATATCATAAATATATAATATATTCCGCGAAAATAATAAACGGAATATTCAGCACTGTTATTCTGATCCAAATTTCTGTGATTTCGCTGGTGATATGTTCCGTATTATATATGATGCCAAGAACAAACGTTGGCAGTACACAGTTCGTAATGTTAGTTATGTACGTGGGTTGTATGCTGTCCCAGGTATTTTTATACTGTTGGTACGGAAACGAAGTTATGTTAAAGAGTACGGATATTGGAAGTGCAGTTTATGGAATGGACTGGATTTCACTGTCTTCAACGGAGAGAAAAGACCTTTTTATAATTCTGTTAAACTTACAAACGCCCATCGAATTTAAAAGCAGTTTTTTCATTACGTTATCCTTAGCATTTTATGTCAAAATACTTAAAACGTCTTACTCAGTATTTAACTTAGTCAAACAAACGACATTGTAA
OR	OR_TdChr005.11	ATGTTTATGGATATTGTAATGGAAGCCCGCGGCATTGAGGACGTAATTCAAAACATATTAATGATGCTAACAATGTTCAACGGATGTTGTAAAATGACATACACCTTATTTTATCATGACGAAATTGCCGATTTAACTTTAATTTTGAATGATAAATTGTGCAGCGTTCGAGATACTTCTGAGCAACGAATCAAATCTCGTTTTGAAAAAACGGCAAGGTACACAACGATCTGTTATGCAATATTAGTAGAATCGACAATCGTAATATTAACGATATTACTGTATATAAAAGTTTCGGAAGGCATTTTGTATCTGAGGACATGGCAACCATACGATGTCTCCTCTAACATTCCATTATTCCTTACGTTTCTGCATCATGTAATTGCAATGGCTGGATGTGCCACAGTACATGTAGGAGTAGATACATTAATTCCAGGATTTATGTTACAAATCTGCGCTCAGCTCGACATCTTGAAGTACCGCCTGACTAACATTCCTAAACTAGCCATCGGAAAGAATACAAATCATAGTTTTACTAACAGAATAACATTTTTGATATCCGAGAATGTAAGCCATCACAAACGCATCATTGAATTTTCTAGGAAGCTGAATGCAATATTCAACGGGGTTATTTTTATCCAGTTTTGTATAATAACACTTGTTTTATGCTCAATTTTGTATATGCTACCAAAAGCAGAAGTTGCAAGTACGCAGTTTGTTATGCTAGTCTCATATGTTGCCTGCATGTTGTCTCAGACATTTCTATACTGCTGGAGTGGAAATGAAGTAATTCTAAAGAGCATCGACGTCGAAAATGCAATATATGAAATGGACTGGGTTGTATTAACCTCATCAGAAAGAAGAAACCTCTATACAATCATGTTAATGGTCAGAAATCCAATTGAATTTAAAAGTAGTTTTTTTATTACTCTCTCCTTGGAATTTTACGTTAAAATTCTCAAGTCATCGTACTCAGTATTCAACTTACTGCAACGAACATCTTAG
OR	OR_TdChr005.13	ATGCTACTTAACAACAAATGCGTTCCTCGCAATTCTGAAGAATCAGCTATTCAAGCCAAATACGAAGATATCGCAAGATCGAATACGGTGAAATACCTGCTGCTGACAGATGGCTCAATTTCTTTCAATACAATAGTAACCTTTATATCGGAAGGTTTGAACGGACGCTTAATGTATCCTGCTTGGCTACCTTACAACCATACACAAAATGTTATCATTTTTTGGATTACTTATATACATCAAATTGTGGGCCATTTTACTGCTGGTAACGCAAACGTGGCTAGTGAGACTCTTATTTCAGGATTTATGATTGAATTATGCGCCCAAATTGAGATCTTAAAATACAGACTTGGCAGAATAACTCGAGCAACAAGTTCCATTGAGAATACAAAAAATGAAGCAGATGATAAAAAAGAAGAAGAAACTTTGGCCGAATTAATACAACACCATAATTATATTTATCAGATTGCGGATAAAATTACAGATATTTTTGAATCAATAATGTTCCTCCAGTTTACGGTTACAGTGATAGTCGTTTGTTCCTGTTTATACCAATTTACCCTCAGTTCTGAAGCTTCCGACAATAAACAAGCCTCTCTTATTTTGGCTTATTTACCATGCATGTTGGTTCAAATATTTATGTACTGTTGGTATGGAAATGAAGTAACAGCGAAGAGTAAGGAAATCGGAGACGCTATTTTTAAAGGGAATTGGCATCCTATCGCATTCCTGCGGCCTTCAGCCGTTCTCCAATCCTGCGAAAGGGCTTTGCCACCTGAACCTCTTGCTCACTGTGCTCGTAATGTTGAAATTCTCATTGGCTACACGCACTTTACAGCGGCGACTGAAGGACGCTTCTTGTTAATATCCACCATGTACCTTCGGCTGTATAACTTTCAGTTTATTAAAAAAATATATTAA
OR	OR_TdChr005.15	ATGACGTATTTGATTATTCACCGGAGTAAAATACTTAATCTTCAGGAAATATTGGTAAATGAATTGTGCGTTCCTCGATGTATTCCTGAACGGAAAATCGATTACATTTTCTTCGAAAAATCCAGGTTCATTGCAACAAATTATGGAATGTTGGTGCAATCATCGGTGGTGTTCATGGCAATCAGACTTTTCATAGATACACTTCATGGAACTTTACCGTTTCGAGCTTGGCAACCGTACAGTTTATCCTCGCCAACCATATACTGGTTAACATACTTACATCAAGTTAGTTCACATTTTGAATGTGCTGCAATACACATAGGCGCAGATACATTGATAACTAGTCTGACGCTGCAAGTTTGTGCACAATTAGAAATACTGAAATATAGACTTTCCAACTTGTTACTGTCAGAGGGTAATGAAACCTGCGAGAAAAAAGTTTCTACAGTGGAAAGGAGATCTTCGAAACTTATAGTACAATGTGTCCATCACCATAGGTGTATAATTGAGTTTACCACAATCATTAACGAGGTATTTGATAAAATAATATTCGTGCAGTACTCAGTCATAACATTACTCATCTGCTCAGTCGTGTATCTTATGTCAAAATTGACATTACTGAGCCTTCAATTTGTGATGCTGTCCTTTTATGCAATGTGTATGCTGTTTCAAATCTTTATTTATTGCTGGTGTGGTAACGAGGTTATTTTAAAGAGTTCTGATATTGGAAGTGCTATTTATCGCATGGATTGGCTTTCTTTGTGTCCCTGGCAACGAAAGCATCTCTTAATGATTATGCTCCACGCTAAGAAACCTATAAGATTTACCAGTAGTTTCCTTATCACATTATCACTTGATTCGTATAAAAATATTATCAAGATGTCCTATTCAGTATTCAATCTATTACAAAAAGCTTCGACGTAA
OR	OR_TdChr005.16	ATGGATGCAATTTTAACTGCTCGAAGTATAGATGAATTTGCAGAAAATGGTTTCGTAATGTTATCATTTGTAAACGCGTGTTGTAAAGTAACCAATGTTATGATCAAGCGTAGAGCACTTGTTGATATAACAAAACAACTATCGACGGAACCATTCATACCCAGCAATGACGATGAAAAGGATATTAAAGTAAAATGTGACAGAGAAATAAAGACCGGAATATTCTACTATTCGGTACTTCTGTATATTGTTACTACAGTTATGTCGATATTCATGCTTATCAAAGCATTCACAGGAACACTGTTATCCCGAGCTTGGCAACCATACAATATTTCAAATCCAGTTTTATTTTGGCTGACGTATGCTCATCATAACGCAGCTATGATTTCTGGTGCAACAATGCAAATAGCTACTGACATATTAGTATTTAGCATGATGCTCCAAATATGCGCACAGCTAAAGATATTAAAGATACGCTTCACGAATGTGACGAGAATATTAGAAGAAAAGGAAAACCCACGGCAATACTGGAAATTAAAAAGTATCAACAGATATCAAAACATAGCAGAATGCGTGAATCATCACTTAACAATTATTAAATTTGCAAAGAAAGTGAACAACATTTTCAGCATGGTAATTTTCATCCAATTCTCCGTGATTTCATTTGTGATATGCTGTATAATGTATCTAATATCCATGACAAAGATAATGAGTGTCAAGTTTTTGTTATTAATAACTTACGCGTCAAGTATGTTATGCCAAATATTTCTGTATTGTTGGTTTGGGAATGAAGTAATTCTGGAGAGCATTGATGTCGGCAATTCCATATATCAACTCAATCTAACTGGCATCAATGCCCGCGATGTACAAGACTATTTTATATTAATGTTGCGCTGCAATACACCAATAGAATTTACGAGCAGTTTTTTAATAACGCTGTCCCTAAAATCGTTTACCAGTATACTTAAGATATCATACTCGGCGTTCAATCTGCTGCAACAAGTATCAAGTTAG
OR	OR_TdChr005.19	ATGCATTCGAATAAGAGGGCTACTCGAGAGTTCGTAGTGTATAAGCGAATGCTGTTAGTAGTTGGATCATGGCCTTTGAAAAAGGACAATATCTTTGCAAAAATGTTATTTGGAACGACGCTAATGGCACTGATGAGTATGGTGATTCAGTCTGTACTTGAACTTTCGTCGGATGGAGGAACAATATTAGGGAAAATTGACACCTTCCTGTTCCTAATAGGACCTTCAACGTCATTAACTAAGCTAAAGAATATTCGAAATCATAAGGAATCAGTCAAGAAGATTCTACTTTCTTCAATTGACGATTGGCTTAAGACAACCGACAGCAAAGAAATTTCTATAATGAAGAAAAATGAAAAAATTGCAATTACTTTTGGAAAAGTGTATGCAATTTTAGCATTTTTTACATGCTCACTTTTTCTATTTCGAACCTTGCTTGCTGATTTTATCAATCGTAAAAACGCTGGACCTGACGGATACTACGAAAGGGTAATGTTCCAGCCAGCATCGTTTATACCCAACGGGGTTTTATCCCAATGGTACGGAACATTAAACACAATTCAATTCGCCCAATGTATGTATGTTTGCTCAATTGGCATAGGGGCGGATAGTATGTTTTTTGGTGTTATACAACACCTTTGTGGACAGTTTGACCTTTTAAAAACTAGATGTGAAGAACTGCAAGGGTCAAGCCGAGCTGAACGCCGTAAGGCTCTTATCAGTCTAATTCAAAGACATCAACATCTTTTATATTTGGGAGAACATTTGGAAGCGACATTCACCAACGTTATTCTAGGTCAAGCCGGAAGTACCATCTTTATAATATGTGTATGTGGTTGCAGTATAATATACGCACTGAAAATAGACGATCTTACAACAGTGGCGATAAATGCTTTTTGCATGCAGTTCATGATACTGCAATTGTTTATTTATGGTTATTCTGGAGACATGATAATGTACCATAGTGAGGCAATTTCGCATGCAATATATTCGGCTACCTGGTATGATCTAGATCGATCGCTAAGAAATGACGTGTTTTTCTTTTTGATGAGGACAAAAGTACCAATCAGGATTTCTGCGGGGAAGTTCTTCTACATTTCTAGAAATTCTTTTATCGTCGTCCTGAAGACTGCAGTTTCATACTTATCAGTATTGAGAATCGCAATCTCCCGATCTTAA
OR	OR_TdChr005.20	ATGACCGAATTTCAACCAAATGCAGAGAATGGGTTTGCAGTTTTTGAAAAACTGTTGGGTCTTGTTGCCGTCTGGCCATTACAGAAAAGAAATCCTACTTTTCATCTACGAGTAGTTGTGGTTGTATGGCTGCAGGTGAGCATCATGATACAATCATTCAGTGAAGTATATTTTTATCAAGGGGACATGAATACAAAAATCTTCATTTACATATTCTGCGCAAACACTCTTCTAGCGAATGTTAGATATTTTTACATGCACAAATTCAAGGATATAATAAGTGAAAATGTTAATTTTGTCATGGAGGATTGGGCTACGATAAAAGATGAGGCTTCTTTGCAAATTATGAAAAGCCACGACAAGACCACCAAATTTTTATGCCGAGCCCTTGTAGGAACATCACTATCAGCTTGTTGTTTGTTCCTTGTGCGCATTGTATTTACAGAGCTTATATTACGACCACAAGTTGATGAAAATGCTCCTATTGAACTATTACTTCCAACTTCATTCTTAAGTAATGATTTCCTAAGAAAATACTACTTATGGTGGGTAGGATATCAGTACATGCAGAGCATGTGCATTTGCTTGTCGGGCCCCACGACCGATACTTTTGTTTTCAAGATGGTCTACCATCTATGCGCACAATTTAAAATTCTGAATGCGGAGTGGGAGAAACTTGGTACTTTGGACGAAAGTGCGGATGTGGCTGTTCTGCGGGCCCAAAGGAAAAACATGGTTATTCTAATGAAAAGGCATCAAAAGCTCCTCGATATGGGAGAAAAAATTGAACGTAGTTTCACACAAGTCTTCTTTACTCAACTGGGCATCAATGTGATAACCGTATGCATTATTGGTATTTATCTTCTGGTATCATTGAAAGGCGGTGACTGGATGGGAATGATGGTTTCTGTAATGTGCGTGAACTGCATTACCGCACAGAGCTTTATGTTTTGTTTTCTCGGTGATTATTTACTCACAGAAAGCACAGAGGTATCAAAAGCAGCCTATAATGGAATTTGGTACAATCTGGATAAAGAATCGAAAAAAGATCTGATTTTTATAATGATGAAGGCTGACAACGCTCTATGTTTAACTGCCGGAAAATTTTGCAATATGTCTTTGCAAACATTCATCAATATCCTTAAAACAGCATTTTCATATCTTTCCGTGTTAAGAATTATGCTTGACACCAGTTAG
OR	OR_TdChr005.21	ATGGATTTGCTACCATTGGTTTTCCGAGTTTGCCGATATTGCGGGCTTTGGCATGAGGATCACGAAAAAGCAACATGGAGAAAGTTTGCTGTTAAGTTATTTGTGGTGACCGTATCCATATATGTCGTAGTGACCCTCTTCATCGGGTTGACAATAAATCGTGGTAACGTAGATGACATGACTGACAGACTTTTCGTAACAATGACATTTACCGCCGAAGTTTTTAAAATCATAAACTTCGTGTTCAGACAAAAGTACATGAGGACAGTGCTAAATAAGTTTCGTTCGCGACTTTGCAAACCTCATTCGATAGCAGAGCAGGAAGTAATAGATAAGTATGTTCAGATGGCGACTAAACAGTTTCGGGTGCTGCTGATCATAGGTATGTCAACTGCTTTTTCCTTTCCAATCATACCTCTGTTGCAATTAGGAAAGAAAGAAATTGAATTACCATTCAAGAGCTATCATCCTTATGACCTATCCGTAACCAGAACTTTCGTACTTGCTTATGCATTTCAAGCTGTATATGACATTTATGGGGTGTTGTTGAATCTCACCCTTGACGCTTCAGCGTATGGATTAATTCTATTGACTACTGGCCAATTTGACCTTTGTTGTCATCGAATACGAGAAACGACCAGTCGGGTCAGTTATTCAGTGTCGCTTAAGGATTGTATTGCACATCATGTTTATGTACAGGATCTTGTCTTAGACATCGAATCGTTGTTTATGTGGACCGTGGTGCCTCTTTTTTTCTGCAATCTTTTTACACTTTGTAGTGTTGTCTTTCAAATGTCGCAGCTTGCAGTTTCTGATCCTGATTTCATGTCAAGTATATTGGTCATTAGTTCAATATTATGCGAAACTTTTCAGTATTGTTGGAGTGGGAACCAGTTAAGAATAAAGAGCCAAAAGGTAGTTGACGCCGCTTACGAAACCGATTGGACCAGGCTAAGTCCAAAAGATAGAAAATATTTATTATTGATTATGCTGCTTGGTAAAAAAGGATCGATACTCTCCTACAAAGGACAATGTGTCCTTAGCTTTGAGACATTTACGTGGATTTTAAAAACATCATACGGAGCATTCAATTTGTTACGAAACGTATCTACGTAA
OR	OR_TdChr005.22	ATGGATTTGCTACCCTTGATTTTCCGATCCTGCCGATTTTGCGGTATTTGGCACGAAGATTATGAAAAAGCAACATGGGGAAAGTTAGTTGTTAAGTTGCTTGTGGTGTTCTTATTCGTATACATTATATCGACCCTCTTGATTGGGTTGGTAGTAAATCGCGGTAACGTGGATGATATGACGGATAGACTTTTCGTTACAACGACGATACTCGCCACGACTTTCAAAATTGTGAATTTCGTGTTCAGACAAAATTATATGAGGGCAGTGTTAAATAAGTTTCGTTCCCGACTTTGTAAACCTCATTCGATAGCAGAACATGGAGTAATAGATAAATATGTTCAAATGGCGACCAAACAGTTTCAGGTACTTCTGGCAATAGGTATGTCAACTGCTGTTGCCGTTCCGATCGTACCTCTATTACAATTCGGAAAAAAGGAAATCGAGTTACCGTTCAAGTGCTATCATCCTTATGATATTTCCGTAACCAGAACTTTCGTGCTTGCTTACGCATTTCAAGCTGCGTACGATATTTATGGGGTGTTATTGAACCTCACTCTTGATGCTTCAGTGTATGGATTGATCTTATTGACAACTGGTCAATTTGAACTTTGTTGCCACCGAATACGAGAAACGACTAATCGTATTAAATATCCAATGACCCTTAAGGATTGTATCGAACATCACGTGTACGTGCAGGATCTTGTATTAGACATCGAGTCGCTATTTATGTGGACAGTGGTGCCTCTTTTTTTCTGCAATCTTTTTACACTTTGTACTGTTGTATTTCAAATGTCACAGGCTGCAGTTTCCAATGTCGAAATCTTGTCGAGTGTGATGGTCCTTGGTTCAATACTATGCGAAACTTTTCAGTACTGTTGGAGTGGGAATCAGTTGCGTTTAAAGAGCCAGAAGATAGTCGACGCTGCTTACGAAACCGATTGGACAAGTCTAAGTCCAGAAGATAGGAAATATTTATTAGTGATAATGCTGCTTGGAAGTAAAGGAGTCATCATTTCCTTCAAAGGGCAATGTGTCTTAAGTTTTGATACATTTACGTGGATTTTGAAAACATCATATGGGGCATTCAATTTGTTGCGAAACGTAGTAACGTAA
OR	OR_TdChr005.23	ATGGACGTGCTACCATTAATTTTTCGAACTTGCAGATTTTGCGGTATCTGGCAAGAAGATTACGAAAAGACAACATGGTGGAAAATCATTTATAAGATACTCGTAGTTAGTCTGTTTCTGTACGTCATGGTGACTCTTTTGATCGAGTTTGTAATAACACGTGGCAGTGTGGATGATATGACGGACAGACTTTTCTTAACTATGACGTCTGTTGCTCTTTTCTTTAAACTAATCAATTTCGTGTTCAGACACAAGGACTTGAGGGTCGTGCTGAACAAGTTGCGCTCGAAGATATGCCAACCGCGTACGAAGGAAGAAGCAAAAGTGATAGAACCGTATTTGAGAATCGCGACCAAATTGCATCGATTTTTTCTAACAATGGGTCTTTCAGCTGGTATAGCTCTTCCCTTTGCACCTCTCTTGCAATTAGGAAAAGCCGAAATTGAATTACCGTTCAAATCGTATCATCCATATGATATTTCAGTAACGAGAACTTTCATTATTGCTTACGCATTTCAAGTTATTTACGAGCTGTATGGAGTGGTCATCAACACCACTCTTGATGCATCAGCCTATGGATTGATCCTGTTGACAACTGGACAATTCGAACTTTGTTGTCATCGTTTACGGGAATCGACTACTGACCTTCAAAGCTCAATGTCCATTAAGGATTGTATTACACATCACGTTTATGTGCAGGATCTAGTAATGAAAATCGAGTCGTTCTTTATGTGCACCGTGGCACCACTTTTTTTCTGCAATCTTTTTACCCTTTGTGCAGTTGTATTTCAAATGTCGGAGAATAAAGGTTTAACAGTCGAATTCTTTTCAATGATGTTATACCTTGCTTCCTTATTATACGAATCGTTCCTATATTGTTGGAGTGGAAATGAGCTACGTTTGAAGAGTCAGAGCATTGTTGATGCTGCATACGAATCTGATTGGACCAGGTTAAATCCACATGATAGAAAACGGTTGCTGCTGATAATGGTAATTGGGAAAAAGGGAGCCACGCTTTCCTACAAAGGCCAATGTGTTCTCAGCTTTGACACGTTTGTATGGATTATCAAAACATCATATGGAGCTTTTAGTTTACTGCAAACTGTATCTACATAA
OR	OR_TdChr005.24	ATGGATGTTTTGCCTTTGAATTTCCGAACCTTGAACTATTGTGGTGCTTGGACAGAGGAGGAGAAAAACTCCTCGATATTGAAAAGCACCTATGGAATAGCAGTGTGGGTAATAGTATTTTATTTCACTTTTTCCCTTATTGCTGGTGCTTTCATGCTCAGTAATATAGATGACTTAACGGAGACTCTCTTCATCACTCTCACCTTTACGCTTTTCTGCATTAAGCTTATCAATTTTGCCGTTCGAAAACAGTCCATGAAGATCTTGTTAGAAAGATTTCGTTCGGATGTTTGTCAGCCGAGATCTACAGAGGAAAAGAAAATTTTGGATAAATACCAGAATGCATCGTCCAAAATATACATTTATTTCGTTAGAGTGGGCGCACCTAGCTGTGCAGTTCTTGCTTTTGCACCTTTGTTGAAACTGATTAATAATGAAATGCAGTTACCCTTTAGAACTTACCAGCCTTACGACATGACGAAAGTGATTAATTTCGCTCTGATTTACGCGATGCAGTCTGCTGGGTTGTTTCTGGGGTTCTTCATGAATGTTTCTTTGGATACAATGACTTCAGGGTTCCTGATCTTGACTTCAGGACAATATGAATTGTGTTCATACAGGATGATTAAGAACTCGGGTGAAGAAAAGGAAGCTTCGGGAAAAGAGTGGATAAATCATCACGTTTTAATTCTTGATATTGTCAGAAGAACTGAAGCATTTTTTATCAGCGCGATTGTTCCGTTCATTCTTTGCTGCATGATTACACTGTGTTCCAGTATTTTCCAGATGGCAAAGCTTAAACCAACCAGTGTGGAGTTCTTCAGTGTAATCATGTATCTGATGAGTTTGCTTTTCGAAATCCTTTTGTATTGCTGGAACGGTAACGAACTTCAACTTCAGAGTCAACGAATTGTGGATGCCGCATATAGCAGCGACTGGATTCAGTTACGGCCTCATCATAGGAAAAACGTATGCTTAGCAATGTTAGTTGGACAAAAAGGTTCTAAAATTTCGTACCATGGTCAGTGTACGCTTTCACTTGATACATTTGTGTGGATTGTAAAAACATCATATGGTGCATTTAGCCTTTTACAACGGGTGTCTATGAAAAATTGA
OR	OR_TdChr005.25	ATGGAAGTGCTACCCCGGAGTTTTCATATTTTTCACCATACGGGCATTTGGCGCGAAAACAACGAGGAATCACAAACCATAGTCAAGTCGATTTATAAATATTTGGTACTGATTTTGATTTTTTATTTTTCATTGACGGAGCTGATCCAGCTGTTCAACGCTCTGCTCTACAGCAATGTCGCAGAACTGACCGAGTGCCTTTTCCTGACACTTACATTCTCAGCCTTATGTCTCAAGTTGTTGAATTTGATATTTCGAAGATCCGACATGATACACTTGTTAAACAAGTTTCGATCTTACCCGTGTCGGCCAAGGACTGAAGCTGAAAATGACATTTTGGAAAAATACACCCAGGCCGCTTCGAAGATTCATTTTTTCTTTATCTCGCTGGCATTGATGACGGGATTGGTACTGGTGTTTCGACCTCTTGCAAGTTTCAGGACATCACAAATTGAATTACCATTTAAAACTTATCATCCATATGATGTGGAAAATAATGCTGTAAATTTTGCAATAACTTATATCATTCATGGCTTGGCGGAAATTTATGGAGTTTTCCTAAATATTTCTTTTGATACTATGACTTATGGATTTATTCTACTGGCTTCTGGGCAATTTGATCTATGTTGCTATAGACTTGGGAATTTTCCTGAAAATAAGAGTGCACGAAGAGAATGGATAGATCATCATCTTCTGGTACTGGACATAGTTCGAGAGATTGAATCGTTTTTTATTGGCATTGTAGCTCCACTTTTCATGTCCAGTCTCATCACTGTGTGTGCAAGTATTTTTCAACTTTCACAGTTTCAAATGCTCAGTTTCGAATTTTTTTCACTCTTCATGTATCTCCTGTGGTTACTAAGCGAGATTTTTTTCTACTGTTGGTACGGAACAGGTCTTCAAATTAAGAGTAAGGAAATCATCGACGCCGTTTATCACAGCAATTGGGCGGTCGTAGATCCACAGGAAAGAAAGAATTTGGTATTAATAATGTTGATTGGACAAAGAGAAACGAAGATTTCATATAGTGGTCAATGCACGCTTTCTATAAGCACATTCGTATGGATTTTGAAGACGGCGTATGCAGCATTCAACATACTAAAACAGGTGTAA
OR	OR_TdChr005.26	ATGCTTTTCACATATAAAGTTCTGGTATGGAAAGTCATCAATTTCTCCTGTCGACGAAAATACTTGCTGGATTTATTAGGAAATTTTCGATCGCCACTTTGTCAGGCTCGAACGTATGCGGAAAAGGAAATTTTGGGGAAATACTCTAAACTGGCAGGGAGAGTGCATATGATTATTTTGATATTTTCATGTACTACTGCTAGTGTGCTTACTCTTGCTCCCTTTTTCGGGCCTAATAATCAACTTCCGTTGAAGACGTACCAACTTCTTGATATGTCAAACAATGCCGCATATTATTTTAGTTACTTCGTTCAGTGTGTCACACAAGTATATTCCACGATCATCAACATTTCCTTGGACACAATGACTTACGGATTTCTGATTTTAGCAACAGGCCAATTTGAATTATGTTGCCAGAGGATGCTGAGTTACCAGAAGGACTTTGCGAGTTTCAAGACGTTGTGGATCACTCATCATAACCTTGTTTTAGAGACGGTTAGGAAGATTGAATTTTTTTACGACATCATTATCGCTCCTGTGTTTCTTTCCACTCTAGTAAGGATATGTGCATCTGTCTTCCAAATATCTCAACTGAGTCCTTCGCTGGATATGGACTTCACATCCCGTGTTATGTTTTTCATCTGGTTACTATCAGAAGTATTTTTGTACTGCTGGTTTGGCTCCGAACTATTAGCAAAGAGCCAAGATGTTATTGACGCTGTTTATGGTAGCAACTGGATAGATCAAAATCCGCGAGTCAGAAGAGATTTAGTGCTGACGATGATGATTGCTCGAAAAGGATCAGGGATTTCCTGTCATGGACTCTTCAAGCTTTCTTTAAATACTTTTGTATGGATTCAGAAAACATCATATGGAGCCTATAATTTATTGAAAGCCGTGTAA
OR	OR_TdChr005.27	ATGTACGTTTTATCGACGAATTTCCAAACCTTACACCGTTGCGGTGTTTGGTATGAGGATGATGAAAAACGCTCGATACCAAAGGCAGCCTATCGAATCTTAGTTATAATTTTGATTTATTACGTCACCGCAGTGGAAGTCATTGAACTGCTCCGTCCTGGAAGCGTTGACGATTTGACAGAAAATTTATTTCTAACTCTAACTTACGTTGGCTTGTGCGTCAAGTGGTTGAATTTTATGTTTCGTCGTGGAACCATGAAACGTCTGGTGACTAGATTCAACGCTGACATTTGCCAACCAAAAACTGCGGAAGAAGAGGTCATCTTAAAAAAATACTCTGACGACGCCAACAAACTCCACGTATTCATCGTTAATTTGGTATTGTTTTTGGCAATAATGCTTACTCTTCGGCCACTGGTTAGGTTTAATAGTCAGGAGCTCGGTTTGCCCATGAAGACTTATCATCCTTACGACACCTCAAAAACCTTAAATTTTTGGCTAACGTACGCTATGCAAGGTTCTGCAGAGATATATGCTTCTGTAATCAACGGATCATTTGATACATTAACTTATGGATTTATCCTTTTGGCCACTGGACAATTTGAGCTGAGCATACATAGGTTACGCTTGATTACAGCTCAAGATAAAACTAGAATTTTGACAAAGGATTGGATCGCCTATCATGTGTTCATTCTGGCTACTGTGAAGGAAATAGAGTCGTTTTTCATCGGTGTTATAGCACCTTTCTTTTTATGCTGCATGCCCTCGTTTTGTGCTAGTATTTTTAGGTTGTATCAGACTAGCATTTACAGCATGGAGTTTTTAGCCTTGTCCTTTTATCTGGGCGGAATCTTATTCGAAGCCTTTTTATATTGTTGGAATGGCAACGAACTTAGATTGAAGTGTCAAGAAGTAGTTGCTGCAGCTTACAACTGCGACTGGACAAAATTGGAACCACATGAAAGAAAGGCACTCCTTTTCATCATGCAGATCGGTCAAAAGGCAAGGACGATATCGTGTCGTGGGCAATGTGTTCTTTCGCTGGAGACCTACGTTATGATCGTGAAATCATCGTATGCAGCTTTTAACTTGTTACAAGGAATTTCTGATACTTAA
OR	OR_TdChr005.28	ATGTTTTACCGGAAAATTTTAAAACTCTACTCGTTCTCGGTATTTGAAATTTTGGAGCTGGTTAATCCAAGTGACGTTTACGATTTGACTCAATGCCTCTTCCTAACTTTGTCGTATGTTGCAATGTGCATGAAATGGATGAATTTTGTTCTACGTCGTGACCAAATGTTGGATCTTCTAAACGAATTCCGATCTAAAGTGTGCCAACCTAAATCCATCGACGAAGAGGAGATCATACGAAAATGCACGAGTAGTGCTGTAAAAATCCACAAATTCCTGATCAATATGGCCGTTTTGTCGGCCGTATTTTTCGTGATTCGTCCATTCTCGACAATTGGTCACTCTCCGCTAGAATTACCTATCAAATCTTATCAACTTTATGATACGACAAATACGTTATACTTTTGTATATCATACGCCATTCAGGGCTTCGCAGAGTTTTATGCCGCAATAATCAGCATTGCTTTCGACACACTAACTTATGGATTTATGAATTTATTGGCTGCGCAATTCGATCTTTGTTGTTACAGGATTACGAAGTCTATTGAAAAAGGAACTGTGGCAACGGAGGATTTGATTGAACATCATAATTTGCTGCTGAATGTCGTGAAAAAAATTGAATCATATTTCATAGGAGTCATTGCGCCGTTTTTTATAACGTGCTTGATCACGCTATGTACCAGCATTTTCCAAATACAACAACAGAAAACCTTCATCAGTGTCGAATTTTTTACCTTGTTGGTGTATCTCGTATGTTTACTATTTGAAGCGTTTCTGTACTGCTGGAATGGCAATGAACTTAAGTTAAAGTGTCAAAGCATAGTTGCAGCAGCGTACAGCAGCGACTGGACATCATTGAAACCAGAAGAACAGAAAAGTGTTCAACTTATAATGAAAATTGGTCAGAGAGACACCGCCATTTCCTGTCGCGGACAATTCGTTCTTTGCACGGACACTTTCGTATGGATTTTGAAAACGTCGTACGCTGCATTCAGTTTGTTAAATCGTGTAGCCAGTGTAAAGGAAGAAGAATGA
OR	OR_TdChr005.36	ATGAAAGTTTCTCGAAAATGCTTCGAAGGTAAATCGCATTCAACTCTTAACTGGAAAATGGATATTCTTCCCGTGCATTTTAGAACATTGTATTATTGTGGAATTTGGAATGAAGAAGAGAACTCCTCTATATTAAAAACTATTTACAGCATATTTCTCTTCATATTAATTCATTATATGGCATTAGTTCAACTTTGGGCCCTTTTTAATCCCGAGGATGCGAACGATTTCATATCCTGCCTTTTGATAACTCTAACATACGTGGCCCTGTGTTTGAAGTGGCTCAACATTATATTTCGTCGTAAAAAGATGAATGCTATGCTGGCAAAATTTCGAAATGTTATTTGCAAGCCAAATACACCAGAAGAAGAAGCCATTTGGCAAAAGTATTCAAAGTCAGCTGTGTTTTTATTCCAGTTCCTGATGTCATTGACCATGACCACTGGTATTTTCGTTCTCTTTCATCCTTTGGTAAATTTAGGAACTCCTGAAATGCAGTTACCACTCAAAACGTACAATCCTTACGACATCACAAAGACGGTTAATTTTGTTATTACTTACGTCATACAAGTTGTAGCCGAAATATATGCAGTTATTATCAACATATCTTTCGATTCTTTGGCTTATGGTTTTATTCAGCTGGCAACGGGACAATTTGAATTATGCTGCCATAGACTGATAAACATTGTTAAAACTGGGGAAATTTCAAAGAATAAGAAGCATTGGATTGCGCATCACCTTATGGTTATGGACATTGTGCGAGATATTGAAACATTTTTTATTGGCGTCATTGCTCCATTTTTTCTATGTTGCTTAATCACGTTGTGCGTGACCATTTTTGAGATTTATCAGAAAAATATCCTCAGTCTGGAATTTTTAACGCTGTTCTTTTATATCCTCGTTTTGCTGAATGAAGCATTTTTATATTGCTTTACCGGAAATGATCTTCAGCTAAAGTGCGAAGAATTAGTTGATGCAGCTTATAACAGTGACTGGACCATATTGGAGCCTAAAGAGAGGAGAAGTTTGTCGCTAATAATGCAAATTGGTCAAAGAGGAGCCACTATTTCCTGTCGAGGCCAGTGCACTCTTAACCTCGAAACTTATGTCTGGATTGTGAAGACTTCATACGGCGCCTTCAATTTACTGAAAGGGTCCGATATTTAA
OR	OR_TdChr005.38	ATGTGTCAACCGCAGTCGCCATCCGAAGTTAAAATTGTAGAAAAGTATTCGCGATCGGCAAGAAATATTCACATATTTTTTGTAACATTGACAATTAGCAGTGGAGTGGTTCTCGCTTTGCGTCCACTGGCTAATTTCGGAAAATCAGAGGTCGAACTTCCGTTTAAGACTTATCATCCGTACGACACATCCAAACATATGTATTTTTTATTGTCTTATGTGATACATGCATTAGCTGATATTTACGGAGCTGGAATCAACAGCAGTTTTGATACAATGTGCTATGGATTCTTAATGTTGATTGCCGCACAATACGAACTTTGTTGCCATAGATTGACAATGGCCATCAACAGTGGAGATATCATGAAGTATACAAAGGACTGGATTGCCCATCATATTCTCGTATATGATCTCGTTCGAGATGTCGAATACTTTTTCATTGCTGTACTGGCGGTACTCTTTTTTTGTACACTCCTCACAGTTTGTACGACAATTTTTAAAATGTCGCAGGTAACTTTTGGAGGAATAGAGTTTTTTACATTTTTTAGTTACGTGGCAGTATTATTTTTTGAATCATTCTTGTACTGTTACAATGGAAATAAGCTGGAAGTTAAGAGCCAAGATATTAACAATGCTATATACAACAGCGACTGGATTAAATTGACACCAGATAAAAGGCGTGATTTGCTGCTAATAATGCTTATTTGCCAAAGAGGAACATTTATTTCGTATCATGGCCAGTGTACATTAACTCTTAACACATTTATGTGGATGGCAAAAACTTCATATGGAGCATTCAACTTATTGCAGAGGGTTGTAACAGACGTGTAA
OR	OR_TdChr005.39	ATGGACGTATTTCCGATAAACTTCCGAACTTTGTTTTATTTCGGGGTTTGGAGCGAGGAGAAAGAAAGTTGTTCGTTCTTGAAATCAATTTACAGAGTATCCGTATTTATTTTAATATTCTATTTTACCACCACATCGGTCATTGAACTGATGAATCCTACCGATGTCAATGACCTCTCAGAATGTGGATTTTTGACTTTATCCTTTATCAATTTGAGCCTGAAATGGTTGAATCTTTTGTTTCGCAAGAAAGTATTGTTAAATCTTTTGAGCAAGTTCAAATCAAATACGTGCCAACCACAGTCACCTAATGAGATCGAAATTTTGGAAAAATATTCACGATCGGCAAGAAATATTCATATATTTTTTGTAACTTTGACAGTTAGTAGTGGAGTTATCCTCGTTCTGCGTCCGCTGGCTAATTTTGGAAAATCGGAAATCGAACTTCCGTTTAAGACTTATCATCCGTATGACACATCGAACCGTTTATATTTTTTTTTTGCATATTTGATCCATGGATTATCCGAGGTTTATGGAGCAGGTATCAACAGCTGTTTCGACGCTATGTGTTACGGACTCATGATTATGGTTACAGGCCAGTATGAACTTTGCTGCCACAGACTGACAACGTTCATTAACAATAGAGAATCTATGAAGTCCAAAAAAGACTGGATCGCTCATCATATACTCGTGTACGATCTTGTTCGAGAAATTGAATCGTTTTTCATTGGAGCAGTGGCTGTATTTTTCTTCTGTACGCTCATAACGGTGTGCACTACAATTTTTAAAGTAACACAGACGACTTTTGGAGGAATTGAATTTTTCACCCTTCTTGGCTATATTGCTGTATTATTTTTTGAATCATTTTTATATTGTTACAATGGAAATAACCTAGAAATAAAGAGTCAAGATATCAACGATGCTGTATATAACAGTGATTGGACAATATTGGTACCGGAAGAAAGGAGAAATTTATTATTCGTAATGCTTGTTGGACAAAAAGGAACATTTATTTCTTATCGAGGACAATGTACATTAACACTTAGCACGTTTATGTGGATGGCAAAAACCTCATACGGAGCATTCAACTTGTTGCAAAGAGCTGTTAACGAGTTCTCTTAA
OR	OR_TdChr005.40	ATGGAAATATTGTCCATAAACTTTCGAACTTTGCAGACCTTTGGGGCTTGGGACAAAGCCGAGGAAAATATCTCGACTATGAAATTAATTTATAAACTAGCCGTAGTTATAGTTCTTCTGTACTTCACGGCAATATCGGTGATAGGATTGCTAAATCCTAAAGACGTCAATGAACTATCGGAACGATCTTTCTTAACGTTAACGTTCGTTGCTTTCCTTTGCAAATGGGCGAACTTGAATTTTCGATCAAATTCTTTGTTTACCGTATTAGATAAGTTCAAACTGAAATTGTGCCAGCCAATAACACCTAGCGAAGTCAACATTATAGAAAGGTACGAAAAAACTGCCAAAAACGCTCACTATTTCTTCTTTACCATGACAATGATAAGCGGAGTAATCTTAGTGATCAAGCCATTGGTCGCTCTTGGAAGAAGTGACATTGAATTGCCGTTTAAAACTTTTCATCCTCTTGATCTGTCGAAACGAAAGTATTTTATTTTATCATATGCAATTCACGCAATCGCTGAAATTTATGGCGGTGCCATACACAGCACTATAGACGCATTGTCCTATGGATTAATGATTTTAACCTGCGGTCAATTCGAGCTGTGCTGCCACAGGTTAAATACTTATATTAAAAATGGGAATTATTCGAAATTGAAAAGGTCTTTGGTTACCCATCATAACTTGATACAAGAAATAGTTCACGATATCGAATCTTATTTGATTGGTTCTACAGTGGTATTCTTTTTAGTTACCCTATTCACCGCATGTACGACTATCTTCACAGTTTCACAGGCTAGATTTGGTAGCATAGAATTTGTTACAAATGTCGGATACCTTGGAGTATTATTGGCTGAAACGTTTATGTACTCCATGTTTGGCAACACTGTCGTAACAAAAAGTGAACGTATTAGTGAAGCTGCATATGACAGCGACTGGGTTGATTTGAGTGTGTCTGATAGAAAATCATTGTTATTAATAATGCAGATTGGACAGAATGGATCCATAATTTCCTACCGGGGTCAATGTACTCTTACCTTGAACACATTCATGAGCATTTCAAAAACATCTTATGCAGCCTTTAATTTGATGCGGTACATGTCACAGGGTTGA
OR	OR_TdChr005.41	ATGGATATCCTGCCTGAACAGTTTCGAACTTTGGTTTATCTCGGACTTTGGAAAGAGGAAGATGAAAAATTTTCCATTTTTATGTGGATGTATAGGCTTTACGCGTTTATCACATTGACGTATCTCACTGTAATGCAGATCATCGAGATGTTGAGGTCTAATAACGTTTCCGACACTGCTGAACGTATTTTCTTGACTTTATCATTTTTTGCATTCTATACAAAATGGATGAATGTCACACTCAGGCGTAAACAAATTTTGAAACTTAGAAATCGGTTTTGCGCTGACATTTGTCAACCACATGGTCGAGAGGAAAATGTTATTATGGAAAAGACCGATAGCAATGCTATCTGGTATCACTGGGTTCTTTTCAAACTGGCAATAATGTGTGGAATCAGTTTCGTGCTTCGACCTTTTGCAAGATGGAGTCTAGGACCACTTGAACTACCATTTAAAACGTACCATTTATTCGATGAATCAAATCCTATCTACTTTCCTATAATATTTGTGGTGCAGGGTATTGGTATATTACATACAGCAATGGCACATAGTTCTCTCGATACCTTATGTTACGGATTTATGATCAAAGCCTCTGGACAATTTGAATTATGCTGCTGTAGGTTGATATCTTGCATCGAGTCTGGAAACCTTGATTCATTTAAGGAGGAATGGATTAAACAACATATTTATGTCCACAACACTGTTCGCGAAATCGAACTGTTCTTTATGGGCGTAACGGTGCTTTTTTTCGGAACAGCTCTTTTTAGTGTTTGCACCAGTGTTTTCCAGATGTCGCAGTTAGCTAATGGTGGTGTGGAGATTTTATTGACAATGGCATATCTCATGGCAGTATTATCCGAAGTTTTCCTATACTGTTACCATGGAACAGTTCTTGAACAAACGAGTCAACGAATAATGTATGCTGCGTATGAAAGTGACTGGACAAAACTGACTCCTAGAAATCGAAGAATCCTGCAGTTTATGATGTTGATGAGTCATAAAGGATCGATAATCTCCTTTCGCGGACAATGTCCTCTTTATCTGAGTACATTCGTATGGATTCTGAAAACTTCTTATGGAGCTTTCAACTTATTGCAGAGTGTATCTCTTAATTGA
OR	OR_TdChr005.45	ATGGACATTCTACCGGATCATTTTCAAACTTTGATCAAGCTTGGAATTTGGCATGAAGATAATGAAAAATTTTCCATTTTCATGTGGATGTATAGATTGTTCATGTTTGTTTTATTGGCATACCTCACTGTCACACAAACAATCGAGATGTCGAGATCCAGCACTATCTCTGACTCCACTGAATGTACATTTCTGACAATGTCTTATTTCGCGTTCTTCTCAAAATGGCTCAACATAACCTTCAGGCGTAAGAAACTGTTGGATCTCCGAAATAGATTAAGCGCAAATGTTTGCCAACCTCGGTGTACCCAAGAAAAACAGATTTTGGAAAACACCGCGCGCCGTGCCGCGTGGTATTTTTGGTTTTGTATAGTATTAGGCATTTCTTGTGGAATCAGTTTCATGCTCTTACCTTTTGCCAAATGGGGCCAAGGACCACTCGAACTGCCATATAAAACGTACCACTTTTTTAATGAAAGTAATCCTTTTTACTTTACTGTAATTTACTTGGTCCAAGGTTTAGGTGTAACAGTATCGGGAGCGATACATGGCTCCTTCGATAACCTATGCTACGGATTTCTGATCACTACTACAGGATGTTTTGAGTTATGCTGCTACAGACTGACATCTTACGTCAAATCTGGAGATATTGATAAGTTTAAGAAGGAGTGGATTGATCACCACATTTATGTGCAGAATACTGTCCGCGCAGTTGAATCCGTATTTATTTATCCGACTGTGATTTTGTTCGTGACTTCTCTTTTTTCGATTTGCACAAGTATCTTCGTACTGTCGCAGTTACCATTTGGAAGTTTCGAATTTCTGCTGTCGTGGGTGTACCTGGTAGCGTTATTATACGAAGTGTTTATATACTGTTTCCTTGGAACACATCTTGAGCACGCGAGTCAACAAATAATGCATGCTGCATATGAAAGCGAATGGACAGAACTGGAACCTAGGCATCGTAAAATTCTGCAATTTATGATGATGATCAGCAATAAAGGATCAACAATTTCCTACCGAGGACAATGCTGTCTTTATCTGAGCACATTTGTGTCGATTGTGAAAACTTCCTACGGGGCTTTCAATTTGCTGCAGGGCGTATCATTTCAATAA
OR	OR_TdChr005.51	ATGGAAACGAATCCAGCTTACAAAGGTTACAATGCTGCAGTAGCCACATGTCGTTTCTTTTTACGATACATCGGAGTCTGGCCTGGGCCAGAAGTAGAAAGAAAAGGAATATGGAAATACTATTTTCTTCTTCCTAGTACTTTAATAATATTTTCCGTTCTTATTCCACAATTCACCATGCTGGTAAAAGTGTCTGGAGATTTTAATGCTACTCTCAAGGTGCTAACAATGGCAACCGTTCCATGTGGAATTGCTTTGATCAAGTTACTGAGCATTCGCTATAATGATAAAGTCTTAAGGGAACTGACTCTCATCATGGCGGAAGACTGGAAGAGTGAAAAGTCTACCGAGGATTCAAAAATGATGTGGGATGCTCTAAAAATTGGAAAAGTAACAGCGCTAACAGTTATATCTTTAACTGCATGTGCTTATGTCGCTGAAGTGGGACTAGCTTTGATTTGGTTAGTTTTTGGTGATCCATTAAATCAAACCAACGAGGATGGTTCTCCAATTAGAGCAATGTTCGTTCCATCATTTTTTTGGTTCAATGCTCAAAGTAGTCCAGTTTATGAGATCATTTGGACCTGCCAGTGTTTCGCTGTATTTTATGCAGCTTCATCATTCGGTTCAGTCGATGGATTTTTTGCCGTTTTGGTTTTACATCTTTGTGGACAACTTTCCCGCCTGCAACAAACCATTGCCAAAATTACGTATTTGAGGACTCTGCCAGAAAATCAACCATTTAGGAAATTAATTCGTAAGGTTGTGGAGAAACACAATTCACTTTGCAGATTTGCAAAGAGTCTTGAGGGTGCCTTCAATAAGACGTTTCTGGTTCACGTGATGATTTCTTCGATTGCACTATGTCTCCAAGGATACCAACTGGTATTAGCGACGACGAGTGGAAACATGGATTTTTTCGAACTGATTTTTTTGATATATTTTACTGGATGTTTTGGCTGCAGTTTGTTCGTATACTGCTTTTTATCAGAAGTGCTTCGAAGTAAGAGCACAGGTTTGGTTGATGCCATTTACATGAGTACGTGGTATGAATTGCCCGCCGCTGAAGCAAAACAACTGCTTTTCATCATGAAGCAAAGTGACAAACCGCTAGAAATCACAGCTGGAAAATTTGCTAGTTTCTCTCTTCAATTTTTTTGCAGGATAATGAAAACTTCCGGAGGCTATTTATCTATGTTGTTGGCCGTGAAAGACAGACTAATCCAGAATTCCGACGTATAA
OR	OR_TdChr005.52	ATGCGCCGACCAACAGATCTTAGCTTCCAGGCATTACTCCTGGTCAGTACTGATCAAGTAGCAATGTCTGCGAGTTTATTAGACGGGAAGCCAGGATTTGACTATGTTGTCGATCTTTGTCGCTTGAATTTGCAAGTAATCGGAATGTGGCCTGATCCACTAGTGCCTAAAACGACATTTACTAGAATTCGTTCAATATTAGCGCTATTTTTCATTCTGTCATTCAATGGTATTCCACAAACAACATTATTAATCCAGATTTGGGGTAACCTCGAAATGATGACGGAAATCATCGCTACGGCTAATGTGCCGTTCATTATCGCAACAATAAGGCTACTTACGATACATTTCAACAATGATGTGGTGATATCACTAATGCGTCACATCTACAATTCCTGGATGATTACAAAGAGCAAGCAAGAATTGGAGACCATGAACATCAAAGCTGAATCTACTCGAAGGTTATGTTCAGTAACATTCGCATTAGGCCATTTTTCTTACTTATTTCACATAATACTTCGATTTTACTACGCCTGCAAAAGACATACCGGTACCGACAATGGGATGCACTTCAAAGCTTATTTCCCTTTCGATGTCTCCCAAAGCCCAGTGTTTGAGATTATATGGCTATGCCAGTGTTGGGGTGGTATTTGTACAGTCCTTACCTTTGTAGGCATCGATTCTATGTTCATCCTGCTGATAATGCATTTGTCTACCCAATTTATCCATCTACGGCACGACTTGCAAGGAATCGTGATTTGTAATACAAGGTCTAATTCTAATGAGTTTAGAAAGAAGCTTGCAGTCTTCGCGCAGAAACAAAATGAGCTATTCAGATTAGCAAAGACTATTGACAATACATTTAACATGATGTTTCTGGCCCAAATAGCTTCCGCTGTTGTCAGTTTTTGTATGCAAGGGTTTCAAGCTATTGTGCTAATTTCAAATGGAAAAGAAAACTTGATTCCTGCATTGTTTTTAACCGCTTTTTTGGTGTTCATATTAGGAAACATATTCTTGTATTGTTACGTAGCCGAGAAACTTATTGTAGAGAGCGCAGCTGTAGGACAGGCAGCTTATGAAATCAACTGGTTTGATTTGACTCCATCTGCTGCGAAATCTCTGATTATCGTAATGGTCAGATCCAAAATTCCGCTGGAAATATCAGTTGGAAAATTTATCAGTTTTTCTTTAGTACTTTTCGCTAAAGTACTGAAGACATCTATGGGATATATATCAGTTTTAATAGCAACGAAGAATAAAATATGA
OR	OR_TdChr005.53	ATGGACATTCGTTATAAAGTTTCTTACACGATACTGCCTGCTAATCAATTTTGCACAATTTCCCACGTTTTTATAATCGACGAGTATGCGCAATATGCAGAGGATCTGAATAATCGTTTAGTTTTAGTTACATTGTCGAGACATCAGCATCAATCTAAAAGTATGGGCTCTAAAGGCATCGTGTATTTCGAGAATGTGATAGCTGTTCCTAGAATTGGCCTTGGAATTGTTGGTATCTGGCCAAATCCCGACTCTACCACCAACAGCAAAGAATGGTTGGAATTTCTTAAATTTTCGATATCAGTAGTTCTGAGCCTCCTTTTTATCAACGCTGCTCAAACGGTGCAACTGGGCTTGGTCTGGGGAGATTTCGATCGTATGTTGAATATTATCTCAATGGGTGATTTCCCCATAGGAATGTCAGTATTAAAGATGATCGTGTTACGACTCAATAAAAATGCTTTGAGGTCTCTCGTAAGGACAATGCGTGCCGACTGGCAAATGCCAAACAGCAAACACGAGATGGATAACATGGTCAGAAATGCAGATATTACTAGGAAATTGTCTATAGTTTCAATAACACTGGGAACCTGCACAGGGTCGTGCTTAGTTGCAATTCAGTTGTATCAAGAGTTGATGAGACCATCAGGACAGCCAGTTGAATGCAGGATTGATGCGTTGGATGCATATTTACCGTACGATCATAAAATAACACCGAATTATCAGTTGACTTGGATTATTACGAGTACAGCAGGCATAGTATCCTCGATGGCATATTCAGCAATTGATAGTTTCTTCTTTACACTTATGCTGCACTTATGCACGCAACTTGAAAATCTTAGATATCGATTGAGACATATCACGGAAGAAGATACAGAATCTGTTTATGCCAAGACATTTAAAGGGAGAATCGTTGATATTGTTGTAAAACACGAAGCTTTATACAGATTTGGTGATACTATTGAAAAAACATTTAATTTGATGTTTCTCTCGCTAATTATGTTTGCCATGATACAAACCTGTTTTCAAGGTTATTTGTTTATCACTATGTTTTCGAATAAAAAAGCAGTAAGTAAAACTTTAGATATATGCTTTCTGATTATCTATGCGATTCTGGTGTCGAGCCTCCTGTACTTGTACTGCTTTGTAGCTGACAAAGTCCGTGAAGAGAGTATTTTAGTCATTCACGCAGCATATGACAGCCAATGGTATACTATCTCAGCCAAAAATGCAAGGTTTCTTATACCAATTATGTGCCGAGCCCAGAGTCCAATTGAAATTACAGCTGGAAAATTCGCGGCTTTATCCATAAATCTATTTGCTCAAGTTCTGAAGGCATCTGGGGGTTATCTTTCCATGTTGTTGGCAATTAAAGACAGGATTATAGATGAATAA
OR	OR_TdChr005.56	ATGTTAAGGAGCAAGAAGGGCTGCATTCTCGCCATAATCTTGATGGCCACGGCTATAATGACGTCCAGACCAGACGCCTTGTTATTCGGCGACGTTGTTGTGGTCCTTCGCGGTTCTTCAACTGTAAAGATTAGCGGCGTGATAGCAGCACCTAGAATAGGTCTAAATATAGTGGGTATCTGGCCAAGTCCAGATGAAACTACCACTGCTGAAGATTGGATGGCGCTTGTCAAGTTCACGATGTCCATCTTAATAGGCATCTGTTTTATCAACGCTCCTCAAACTGTACAATTGGGTATGGCCTGGGGCGATTTCAATCGTATGACGAACATCATTTCCATAGCGAATCTTCCAATAGGCATTTCCTTATTAAAGATGATCGTTCTACGAATCAATAAAAACGCTTTGAGAAATCTGGTAAGGAAAATGCGTACCGATTGGGAAATTCCAAACAGCAAACAAGAATTGGACAACATGATTAGGAATGCAATTATGACAAGAAAGTTGTCAGTAATTTCGATATCTCTTGGGACGTCTACAGGATTCGGTTTCGTTGCAATTCAGTTGTATCAAGAGCTAAGCAGACCATCTGGGCAGCCAGTCGAATGCAGAATTGCTGCTTTGGATGCATTTTTTCCGTACAATCAAAATATAACACCAAATTATCAGATAAACTGGTTCTTGACCTGCACTGCTGGAGTATTAGCTATGCTGGCCTACGCGGCAATCGACAGTTTCTTCTTTACGCTGATGTTTCATTTGTGCGCACAACTTAAAAACCTGCGATATCGACTGCAATGCATAACGTTGGAAGATAATGAATGCGTTTATGCAGCCTCATTTAAAGGCAGGATTATCGATATTGTTGCCAAGCACGAAACCTTGTACAGGTTTGCAGATACCATTGAACAGGCTTTCAATATAATGTTTCTGTCACAAGTTATGTTTTCTACGATTCAAATCTGTCTTCAAGGTTATTTATTTATCGATTTAAAGGCGTACTTTACATACAACGCCACCAAAATGAACGCATCTCGTCTCGGTGATCACTGCTCCATGCTTTTTTGGGCTCCGGAAGGACCTCCTTTATTGCCCCTATCATCGATCGGGCACAGCGGAAGCTGTACTGGTTTTTCATATGGCCTGCTTCCTGCTGGACGGCTGTTTGAAGTCGTGTCCGCAGTAGTTTCTAAAATAGCCTTCCCATTAGATCTCGCAAGCACATCAACATGTGCACCGATGGTGTTTGAGAGCGTACTTTACCCTTGTCTAACAGAACGAGTCTTTAGTGATTTCACCTATTGCTGA
OR	OR_TdChr005.57	ATGGTATCCTTTACTCCACATGTCCTCTACGACTTCATCACCGATTGCTTTCCAACATCAAGGCTTTTGATGAACACCACCAGCGCTTTCTTTGCTGCTTGTCTCCTCGCCATGCCAACGGATAACAAGACCGGCACGACTTGGGATACTTCCAATGGGCCGAAGCAGAGACCGCTCTGGGATTTTGGTTCGTGTTGGATATTTTGCTTCCGTGATACCTGTTACCGGCTCTGCACTTCCATATCAACTACTTGGGGACGTGTCTGGTCGAAGAGTCCAACAACAACTCCATGGCTATGTCTGAAGCCCGAATTGATATGGACGTATCCATTGACTATCTCTCGACCGGTTAGACTCCCAAAGCCATTACCCGACAAAAAGGGACTGAGAGGACATTTGAAATTGATTGGTCCATGCAGACATTTGAAATGGAACGGATTCCATAGCAACGCTTGCTATCTGGAAAAGGACATGGATATATCCAACGGATATTGGTCCACGCAGTTGCTGGGAACTAAAAGACAAAGCAAATTATTGGATATGTCAAATTTTGTTATATATGCGATTCTTGTTAATTCAGCTCTCTTGTACATGTATTGTTATGCTGCCGACAAAGTACGAGAAGAGAGTATTTTAGTAATTCGTGCAGCATATGACAGCCAATGGTTCGGGATTTCGCCGAGAGACGCGAAACTTCTTATACCAATTATGTGTCGAGCCCAGACTCCTATTGAAATTACAGCTGGAAAGTTTGTAGCTTTATCAATAGAGCTATTTGCTCAAGTGCTGAAAACATCCGGCGGTTATCTTTCCATGTTATTAGCAGTTAAAGATAGAATTGCCAAAGTTGATGAGTAA
OR	OR_TdChr005.59	ATGCTCATTTCTCACCTGTGTGGACAATTAAGACATTTGCCCTGGGAAATAAAGAATTTAGAATCGCACCCTGACGAAAAGAAAATTATGGAAAAGCATATCGAGATGAAAGTGGCGCAAATCGTTGTACGACATGTTCAAATAATAAAGCTCGCTGAGACGGTTGAAAATATGTTCAGTATGATGTGTTTGATCCAAGTGGGATCTTTTCTATTTCAGTTTTGCATGCAAGGCTTTCAGTTTATATCATTATTAATCTCGGATGACGCAATGCTATTTCAAGCAGCGTTTATGATGTCGTTTATGACGTATATCCTGACGCGTCTTCTGTTATTCTGTTACATAACGGAAGTTCTTGTTACAGAGAACACATCATTGGCATTCGCCGTATATCATGCACGATGGTACAACTTATCGCCGGGCTCGATACGATCAATGATAATGATCATGGCTTACTCAAGCCAACCTTTACGAATTACTGGAGGAAAATTTGTTGCTTTCTCATTACCTTTGTTTGCTAGAGAGTCGCGTATAAAAGTGACGCTCATGGCGAGAATAACAACATTGACACAGTTACTCGTCACAGATGTTAATCTTAATGATACTTAA
OR	OR_TdChr005.61	ATGGAAGGACAGGAAGGTTTTAATTTCATCATTGGCCCATGTCGAGCCAATCTAGAAGTACTAGGGATATGGCCAGATATCTACCGCAAAGAGTTGAATAGTTTGAAATGCAACTTAAAAGTTTTTTTGGCTATATTCTTTATGGGAGTCTTTTGTATTATTCCTCAAACGACGAAACTTATTCTTGTTTGGGGTAATTTGGAGCAGATGACAGATATCATTTCCACAGGAGACTTGCCGTTTTTTGTTTCGATAACAAAAGTTGTGGTACTATATTACAATAAAAAAGTTCTATTATCAGTGCTAATTTTAATTTGGAACTGCTGGAATAAGCCAAGGAACTCGCAAGAACTCAAAATCATGACAAAAACTGCAAAGACATCGAGAAAACTTGGAATGATCTGCGCTACTGTCGCTCACAGTGCATTCACGTTTTACATGTTAATACGATTGTATATAGCCGCAGTTTCAAAATTCAAAGCCGAAAATTTGATATTTTTCAACTCGTATTTTCCTCGACAACTGCTAAAAAGTCCTTATGCTGAAGTCTTGTGGTTAGCACAATACATTGGTGGACTTTACGGAATTTTCGCTTATGCTGGAGTCGACGCTCTTTTTATTATGCTCATTTCTCACCTATGTGGACAGTTGAGACATTTGGCCTGGGAAATAAAGAATTTAGAATCGCACCCTGACGAAAAGAAAATAATGGAAAAGCATATCGAGATGAAAGTGGTGCAAATCGTCGTACGACATGTTCAAATAATAAAGCTCGCTGAGACGGTTGAAAATATGTTCAGTATGATGTGTTTGACCCAAGTGGGATCTTTTCTAATTCAGTTTTGCATGCAAGGCTTTCAGTTTGTATCATTATTAATCTCGGATGACGCAACGCTATTTCAAGCAGCGTTTATGATGTCATTTATGACGTACATCCTGACGAGTCTTCTGTTATACTGTTACATAACGGAAGTTCTTGTTACAGAGAGCACATCATTGGCATTCGCCGTATATGATACACGATGGTACAACTTATCGCCGGGCTCGATACGATCAATGATAATGATTATGGCTTACTCAAGCCAACCTTTACGAATTACTGGAGGAAAATTTGTTGCTTTCTCATTACCTTTGTTTGCTAGAGTGTTGAAAACATCCATGGGATACATATCGGTATTGCTGGCAATGAAGAGCAAACAATTTTGA
OR	OR_TdChr005.62	ATGGAAGGTTTCGATCATATGTTTGGACCATGTCGTGTAAATCTTCAAATGCTCGGTGTTTGGCCAGACAGGAGTTGCAGCAAGATAAGCAAAGTAAAATCGAGAATAAACGTCTTCATATCTCTAACCAGCATGGTAATATTTTGCGTAATCCCCCAAACAATCAAACTTTTTATGGTTTGGGGGAATTTGGAAGAAATGACAGAAATTATTACCACGTCTGATTTACCCTTTCTTGTTTCCATCACCAAAATTATCGTTCTTTATGCTAACAATGAAGTTCTGTTATCGGTCTTAAGCCTGATCTCAAATGACTTCATGAACCAGCGAAGTAAACAGGAGTACCAGATAATGAAGCAAAGCGCCCAAGCATCTTGGAAACTGAGCATGGTGTGGTCAGTAATTGCTCACTTCGCCTACGCATTCCTCACAGTAATGAGACTATATTCTGCGATTGGTCCAAGTTTTAGGACGGCCAGCGGAATGTTTTTTAATTCTTATATTCCTTACAATATGGAGTACAGTCCAATTTTCGAACTGACATGGTTCGGTCAATATTTGGGTGGACTTTACGCGATTTTTGCCTATGCCGGAGTTGATGCATTGTACATTGTCATTCTTTTTCACTTACGAGGTCAGTTGCAGAGTCTGAAATGTGAATTGTCAATGCTTTCGGAAAGCGATGGAAACAGACAGAGAAATGAAGACATCGTCCAACAAAAACTAGCTTTCATAGTCGTTAGACACGTCCGTCTTTCCAGGTTTGCGCAGGCAATCGAACAAATTTTCAACATCATGTGCCTTGCGCAAATTGTTTCTTTTCTAATTCAATTTTGCATGCAGGGTTTCCAAGTTTTAATGCTCGTAACTTCAGACGCAGGAAATATTTTCCAGACATCATTCATGACGATTTACATGATGTATATATTAGGAAATCTTTTACTATATTGTTATATATCTGAAACTCTCGTCACTGAGAATAATTCCATTGGTATTGCGGCATATGCCACGGAATGGTACAACTATTCTCCCAATGTCGTAAGATCACTCGTCATTGTGATGATGTATTCAAAAATTCCTTTTCGGATTACTGCTGGAAAATTTGCGACTTATTCTATAACATTATTCGTAAAGGTCTTGAAAACATCTTTAGGTTACGTATCGGTTTTATTGGTAATGAAGGAAAAAAATTGA
OR	OR_TdChr005.66	ATGATTTCGTTTTATAATATTAAAAGAAAGACTTATTTGTCGATCACTGGATGTCATCGGCTTATCATCGAAGACTCTCCTAACGACACGCCTCATGAAATGTCTACGGAACCGCCGTCCACCACAGAGAAAGTCCAGACTTTCGACGAGTCTATGAATGTCATCAAAAAGTCAATGGAGGTTTTAGGAATTTGGCCAGAACACTCAAAAAAGAATATTTATTATTACTTGAAAAAACTCTCAGTTTTTGTGCAATATGCTACTATGCTTGGATTTTTAATTTCACAATGGGGCGATCTCTACACTTCGTGGGGCGACATCGACGCTACGGCTGATAATTTAACGAACCACTTTATCACCATTAATGGTGTAGTTAAATTATCGTTTGTTGTTCTTAAGGGTGAACCTATTAAGGAAGTCATTGGCATTATGAGAGTAAAATGGGATGAAGTCACGAAATTTTCTATTTTGGAACAACGAAATTTGTTGCTAGAAAATTCCAAAATAGCATGGAGGCTAATAACGAAATATATATATTTCATGTCATCGATTGTTGTCTTGTACGCTGTTATGCCATTCATCCACAAAAGAGAGGGAAGTTCAATGGGGGTTGGATATCCTTTTAGAACTTATTACTATTTTGGCCAGTCTTCGAAAGTGGCGTATATATTTTTTTATACTGGACAGGTATTTGCAGCAGTCATCGTATGTTCAGTCAACTGTGCCATTGATAGCTTCTTCTCCCTAGCCATTTATCACTTCGCTGCGCAGCTTCGTATACTCCAAAACAAACTTGTGAAACTGGGCACCGATGGTGAAGACACATATGATCAAGTTTCCGCTTTAATCCGCCGGCACAAGATGGATATTCGGGATACCCGAAAGCTGGAGTCAATCATTAGCGCCGCGAGTCTTCAACAACTGGTGACGAGCTGCATCTTCATATGCCTGACTGGTTTCAAACTAATTGTCACATTAAGAACTGGAATGATCTCATGGTTGATACTTTATATTGCATTCATGTCTACCGGTCTTCTGCAAATCTTTATATACTGTTACTCCGGCCAAGAACTAATTACACAGAGTACACGAATCGGTGACGCAGCTTACAATTCGATGTGGAGTAATTTATCGCCCACGTCGCAACAGAATTTCAAACTGATAATTTTGCGAGCCCAAAGACCACTGGCATGCACAGCAATGAACGTATACGACCTATCGTTGCCGAATTTTACTGCGATTTTGAAAACCGCTGGTTCGTTCATGTCACTTCTCAACGCTGTCTACAAGGATAATTAA
OR	OR_TdChr004.2	ATGACATTAACTGGAGAAGATATTTATTTCGAGACGTGTAGATATAGTCGATATATGTTAACGGTATGTGGAATTTGGCCGTATCAAGGTCAATATTCTACTTATTTCTTCAGATGTTTCTGGATTTTACAACATACTACAATTACCTTATCAGAGTTTATGCGAATCGTTGAAATACGTGATGACATCGATCACGTTTTACAGTGCGTACCACCTTTAATGTACAACGTGATTTGTATTGTAAAGTTCTCGCACTACTTCTACAATATTGACAAGATGAAATATGTTCTGGACCTAATAACCAAAGATTGGAATAGATTATCAGGCAAAAAGGAGATATCGATCTTAACAGCATATACCAAAAAAACAGCATTTCTAGCAGACGTATATGTGTACATGGCTATTACGATAATATTTCTGTATATGTTTCTTCCACTATCGCCAGTTGTCTTGGATATCGTCACACCAATGAATGTATCAAGAAAAAGAAAACCGTTGTACGAGGTAGAATTCTTTGTCGATCCGGAGAAATACTTCTATCCTATATTAATACACGCATATATTACCGCGTTAGCTGGAGTTTGCTTGATTATAGGAGTGGATACGATAATTGCGAGTTACACTCAACATGCTTGCGGTATGTTTGTCGTTTTAAGGCATCGAATAGAAGCTATTACAGAGAGGAACGCTGACCGTGACTATTTTACTGTTGAAAAAAATGATGACGTTATGTACAATGAACTTAAGGACTGTATAATTCAACATAAAATTGTACTAGAGTTTGCCGATCTTCTTGCAAGTACGTTCGATATGTCGTTTCTCTATCATCTTTGTGTCATTTTGCCTTTAATAAGCATAACTGGTTTTGTGGCAGTCGTCAATTGGGGGGACCCAGAGATGGTAAGATGCGGAGCATTCGCAGGAGCGCAATCGACTCATTTATTGTTTAACTGCATACCTGGCGAGGATCTCCTGGAATACAGTCAAGGAGTTTATCACGCAGCGTATAATTTCTTATGGTACAAGTCATCACGACGGTGTCGACAATTAGTTCAAATTATGATGATGAGAGGTGCAATTCCTTCAAGAATTACAGCTGGCAGTTTATACGTAATGTCTGTGGATAATTTTGCCTCGGTTATGAAAACTGCAATGTCTTTCTTTACCATGATAAAATCAACACGTTGA
OR	OR_TdChr004.3	ATGAAATTTATTCTGGACCAAATAACCAAAGATTGGAATAGATTGTCAGACAAAAAGGAGATATTGATCTTAACAGCACATACCAAAAAAGCAGTATTTTTATCAGACGTATGTGTGTACATGGCTATTACGATAATATTTCTGTACATGTTTCTTCCACTATCGCCAGTTGTCTTGGATATCGTCACACCAATGAATGTATCAAGAAATAGAAAACCGTTGTACGAGGTAGAATTCTTTGTCGATCCGGAAAAATACTTCTATCCTATATTATATCACGCGTATATTACCGCCTTAGCACGAGTAACATTGGTTAAAGGAGGGGATGCAATAATTGCGAGTTGCGCTCAACATTCTTGCGGTGTGTTTGTCGTTTTAAGAATAAGCTTAAGTGTCGGAGGACTGTGGCCACATCAAGGACATTTTCACGCAGTATTATGGAAAACTCTGTGGTCCATTCAAGAACTTAGTATTTTAATTCCGTTGATGATTCGTTTTGTTGAAATTCGACATGACTTGGACCAAGTTCTGGCTTCTGGCACACCAATCGCATATCATTGGGCCGCCTTCGTAAAATTTGTCAATCATTGCATAAATGAAAAGAAAATGAAGCTGATTTTTGATAAAATGCGAAAAGATTGGGACTCGATTTCAGACAAACAAGAAATTGCCATTTTGAGAACCTTTACAGATGAAGGAAAGAAAATAACAATTTATTATATTGTGGCATTGATGGCAATTAATGCTGGATTTGGATCGGCGCCCATAATGCCTTTATTATTGGACGTTATATTACCATTGAATGAAACAAGACCGAAAATATTTCTGTTCAATATGGAATTGTACATTGACCAAAATGCAAATTTCTGGTGGATCACTTTACATTCATACATTGTATGTTGTTCCAGTATGCTTGTCTTTATTGGTGTGGACGCAATGTACGCTTGTTATGTACAACATGCTTGCGGCATGTTTGCTGTATTACGTTATAGGACAGAGACGATATTGGTAAACGCTGATGCGACGTCAAATCGTCGAAAAAATATGGATTATTCTGCGATAATTGACTGCGTGATTCAGCACTCAAAAATCATAGAATTCTCGAATCTTGTAACAGATTCTTTTGATGTTTCTTTATTCCTTCAATTGGGAATAAATGTAGTCATGTTGAGTATCCCGGGAACAGTGACTGTCTTGAAGTGGGGTCAAGCCGACATGCTTAGCTTTGGTTCGTTCACTCTAGGCACTGTATTCTACCTATTTTTTCTCAGTTTGCCAGGTGAAAAACTGATGGAACATAGTCTGAACGTTTTCAATTCAGTTTACAATTGTCGATGGTATGAAAATCCTTGCCAACTTCGTCAGTTTCTTCAAATAATGATGCTGAGGAGTATGAAACCATGTAAAATAACAGCTGGAAGATTTTATGTAATGTCGTTAGAAAATTTCACTAAGGTTATGAAAACAGCAATGTCTTTCTTCACGGTATTAAGAACGTCTCGATAA
OR	OR_TdChr004.6	ATGAAAATTATCACAGAACGCCGAGCAATTATTTCTTTTCTAAATACGTTCGTCGATGAACGATGGTATGATTCGAAAAACCGGGAAGAATGCCAGTTACGACTGAAATACGATCAAGAAGCTAGACGAATTACATTAATTTACGTCGTTGGAACAGCTCTGGGTCTTGGATCCAGAGCGCTAACTCCATTTTTTAAATACCAAAATGCGTTTGACTTGCCGTTGGGTATGTGGTGCCCATATGATAAATCCAATACTCTTAACTATTTTATAACCTATATCCATCAAGTAATTGGCGGAGTAACGTCGGTTTTGCTACATGTTGGTCTGGATTGTTTTTATTTCACGGTTTTGATAGAAATGTGTCTACAGTGTCATATTTTAAAACACAGGCTTAAAGTCTACCCAGAAACTTGCAAAAAAGTCTGTCATTATTCCAAAGTAGAGAAAAAGATGACTGAAATTGAGAAGGAACTTATAGCGAAGCTTATATATGATCACCAATCAATATACAGCCTGGCGGAAAAGACGAATTCGCAATTCATGGCAGTATTGGTTATCCAAATATTTGCATCAATTCCAAACATATGTTTAACTGTATATTTAATATCTCAAATGGATATCGGGTTAAACATCGATGTTGTTTCCATGGTGTTTTCATTTGCTCCTGGTTTCACCCAGTTCTTTTTCTATTGCTTGTATGGCAATGAAGTTTCATTGAGCAGTTTACAAATAGGAGATGCATTATACGACTCTAACTGGATGGTACTTTCCACATCTACGAGGCAAACATTTTTGATGATGATGCTTCGTGCCTCCAAATCAATTAAAATCACTGCTGGTTCAGTGTTCACCTTTAATATCAACTTTTTACTTGCTACGATCAAAACATCTTATTCTGCATTCAGGTTATTGGAAAGTGAGATTGACAATAAAAAGAAGCTGAGCACCGAAGGAAGTTCTGGATTTGATATCTCAACAAACGTACGTTGGCAAACGATGATGTTGAAATCTTGCTACACCATCCCGATTCTTCAAACGTTACTCGATCTAACTATCGCTTGCTTGGATTGA
OR	OR_TdChr004.7	ATGAGCATTCTTCATATGGGTTTCAAAGATCGATGGCAAATTCCTCGAGATATCATGGAAGAACAAATTATATGTGAATTTAGACAGTCAGCAAGGAAGATGCATGTCATTTACATAACAGTATTAACTTCGGCGGCATCACTTCTAACTATTTTACCAGTTTATATGAAAGCTGGCAATGAGATTAAACTTTTAGCCGAAGTTTCTTTTCCTTATGATGTTCAGGTTCCCTTATATTTCTGGTTGACTTATTTTCATCAAACAATCTCGCTCTTCTTTCTAAGTTTTTTGATTCTCAGTTCGGATATATTACTTTCTGCAATTTTATTACAAGTATGCTTGCAGTTGAAATTAATGAAACACAGATTAATACAATATAAAGAACTTTCTTCAGAATATTATGGAAAGATGTCCATTATTGATGCGCATAAACTGGAGCATTATGTTGTCAAAGAATTAGTCAATGACCATCTATTTATTTACAATTTTTCAGAAACTATCAACAAATCTTTTTTTGGATGGATAGTTGTTTTATTTGCTGTCGGGACTCCCAATCTTTGCATCAATGCTTACGTCTCATTGTTTTCCACCAATTTTGCGGATATAATTATATCATTGGATGTAGTAGCAGTTGCCTTTTTACAAATCACATTGCTCTGCTGGTGTGGAAATGAAGTTTCAGTACACACTCTGGACATGAGAAATACGATTTATGAAATGAATTGGACACATATGAGTAACTCTGTCAAAAAAGATCTGGCTCTTATTAATCTTCGTGCTTCAAGACCATACGTATTAAAAATCGGAGCTGTAGTTCCACTGAATGTCGATTCAATGATCAGCATTATAAAAACATCATACACAGCATTTAATGTACTAAAACAAAGAAAAACTATAACCTTATCTTATCAAAGTTTGAAATATTGTATATAA
OR	OR_TdChr004.8	ATGATCTTTGAAAAAAGTTTCGAGCATAGGCTCCTCCCAATACCATTTTTCTTGTTGACGTGTACAGGAGCATGGTGTCCATCAGAGTTCGGACCTGTAAAGAAAGTAATTTATTACACATATTCTGCAGTCGTTGGCATTATACAGTTTACTTTTATTGGAGAAGTACTAGCTTATGTAATAGATTGCATAATACAGAAACGATTCGAACCATGGCCAATTTTTATACTGACAACTATTACCAACAGTTTTTACAAGTTGATCAGCGCCGTTCGTAAAGATTGGATTTTAACACATATAATTGAAGGTTTTAGTGAGAGGTGGCGAATACCTCGAGATTCCGAAGAAGAACAAGTTATGAAAGATTCATCCCGAAGTTCAAGGACAGCGTATATTTTGTATGCGGTTATATTCCTCTCTTCTGCATTGTTTAAATGTGCAATCACGATTGCTACTTCAAATGAAGAGAATAGAATTCTTCCATCAGAAGTCTATCTTCCGTACGACATTAATAATAATTCTATTAACTATTGGCTGACTTTCTTTGAACAAACATGCTCGGCTTATTTTTTGTGTGCGTTGATCATGAGTACGGATATTCTGCTTTCAGCTATTATGTTACAAATTAGTCTACAACTGAAATTGATAAAACATAGATTAATTCAGTACAAGGGGATTTCGGCTAACAATTATGAAGAGTATCCCGCTAGCGTGATTCTACAGCAGGAACGACGTATGATCAGGGAATTGGTTAACGATCACCGATTCGTTTATAATTTTTCAGAAGACATTAATAACGATTTCTTTGGATGGATACTTTCATTGTTTCTTGTAGGAACTCCGAATCTTTGTATCAACGCTTATCTCACGGTGTTTTCCAAAACAATTATAGAAGCTTTTGTAGCGTTCGTTCTTGCAATGGTCTGTTTCTCTCAAATCCTTTTATTATGTTGGTGCGGAAATGAAGTTTCTATTAGTAGCGTGGAAATAACAAATGCTGTTTACGAAATGGATTGGATATCTTTGAGCAATTCAATAAAAAAAGACCTCATACTTATTAACCTTCGAGCTTCTAGGCCAATAGTATTTACAATCGGGTCCATTGTTCCATTGAACATAGATTCAATGCTAAGCGTTCTACGATCATCGTATTCTGCTTTAAATGTATTGAAACAAACGTGA
OR	OR_TdChr004.10	ATGGTGTTCCTGTACGTTTACGAATGTATCACATCCAAAAGATTTGAGCCGTGGCCTCTATTTATACTGATGACACTTAGCAATAGTATTTACAAATTTATCAGCATCTCCCGTAGAGAATGGATACAAACCATTCTGGCTATGGGGTTTAGCGAAAGATGGACAAAACCACGAAATTACAGCGAGGTCGAATTGATGGAAGATTTTAACAAAAAATCAAGGGGTGTGCAGGTATCCTACTTAGGAATGTTTTTATTCTCGTCGATGCTTAAAACTGTAGTACCTGTCTTCATGAATGTCGAAGAAAATTCGAATCTTCCTGTGGAGACTTATCTTCCCTATGATATTCAGGTACCCCTTTATTATTGGTTAACTATTTGTTATCAAGGTGTCGGAGCCATGTATATGGGTGCGCTCGTCATAAGCTCCGATATGCTACTGTCTTCGATTTTGTCACAAATTTGCTTGCAATTTAAGTTGATTAAAAATAGATTAGCTCAATACAAGGAGTTATCCATAGAAAAATATGGAAAATTGTCAAATAGTGAGGTGAAGATATTGGAGCGTAAGCTCGTTAGAGAATTTATCAGTGACCACGACTTCATTTATAAATTTTCAGAGGAGGTTAAAAAAGGGTTTTACGGATGGATAGTTTCTATATTCATTGTAGGAACCCCGAACCTTTGCATAAACGCTTATGTCATGGTATTTTCTGAAACAATGATGGAGAGCGTTTCAGCATTGTTCACTGGTTTAGTGTGTGCTACTGAAATTACCTGGCTTTGTTGGTGTGGGAACGAAGTCACAAATCACAGCGCGGATTTGAGAAGTGCTCTGTATGACACGGACTGGATGCATTTTAGTAATTCGGTGAAAAAGGATTTCCTCATCGTAAGTCTTCGTGCCTCTAAGCCTGTCAGAGTGACATTTGGACCTCTTTTAACTTTGAACAACGATGCGATGATTGCCATTCTGAAAACGTCATACTCGGCCTTAAATATACTAAAAAATACTTGA
OR	OR_TdChr002.3	ATGTTTGAGTATTTTGATAAGTATAATAAATTACGAATTTTGCCAGTTTCGGGTCTTGTGGTATTGACAGCCATCGGAAAGAAACCCACGACGGTTCGAAAACAGATTTGGTTAGAGTTAGTTTTAGGAACGTGTAGTATTCCAACCACTTGTTTAATCATTCCGCATCTTACATCTCCCATGATATTAGGTAACGATTGGTTGAGGAAAAATGGTGTAGTGATTGATTACCGTGCGTGTCAAATTTTAATTGGTAATGAGTTAATTGATAAAAAATTCATTGCGTTTTCGACAAAGGCGCCAGAAAGGGTAGTTTTTTCGCAAGAGGAAGATGTAATATTTGTTCAAATCATTAGGTGTGTTAATAATTCTGCGATTGATTTTATTAATGAAAATAAAGTTTCTATGTCTGAGAAAACGGATTTATTGCCTAGTGATAATATTGTAGAAATTGATGATAATATTTTAGAAATTGATGACAAAATATGTAATGATGATAAAAAAATGGTTGATGATGGTGAAAATGAGTCGGCTGAAATGATATATGCTGATGAAGGTGTTGAAGATGTAATTGATGTTAATAATATTAGAAATAATTGCGTAGAAATTGTTGTTGATGTTCATGTTGATGCGAATGAAGATGATTATTATGATGCTTCTCAAATGTTTAATGAAAATGAAGAACGATTAATAGAAATTGATTCTGATAATAACGTTAACGACATTGAAGTTTGTTGCACAGTTGATGATTTTGAACAGGTTTTACATGCGAAGTCCAAAAATGGCGAAAAAATTAATAAATTAAAAAAAAAGGAGTTGCGTATTTGTAAAGATCAACTTCGCGATATCGAATTGGATTTGGGTAAAAATCGGAGACGCATGGCCAATCGTGAGTCGATCGATAATAGTGATGATGATGATGGGATATTAATTGAATTATTTGATGAAGGTGAGGATAATCAAGGTATTGTTAAAAAAGATTGTGTCTCTCACGTGGAAAACGGTGATTCTGGGTGTGACGAAGCGGGATCCTTGTCCAGTGATTGTTTCGGTATTTTTGATGAAGTTGATATTAGTAATGAACCTATGATATGTAGGATGAATCATTTGTATGCTGAAGGAGAGGATGAACGTTATTCATGTGATGTTCATAATATTGCTAATGATCTTGAAGAATTGTCACATGAAGAGCGGAAGACATTTATTCAGTTTTTATTGAAATTTAAAAAGTTATTTTCGGTTAAGCATCAGCCTGCCGGTAAATATAAGCATAAAATTCGCTTAAAAAACAAGGATGCCGTAGTTCGTCGGTCGTACCCGGTGCCGATCACGTTGAGAGAGGAATTGCAAGAGGTAATATCAAAGATGGTTGAGACGGGGGTGATCGAGCGATCGGAGAGCGGATATTGTAACCCGCTAAGATTGGTCCGTAAAAAAGACGGAACGTTGCGTGTGTGTTTAGACGCCCGTTTTCTGAATGAACAAATTGAGGACCATCAGGAAACTCCACCTTTGATTTGTGACATAATCCAACGCTTTCACGACGTCAAATATCTTACCTCCACTGATTTAGCCGACGGTTATTGGCAAATCGAGTTGCATCCCGAGTCGCGTCATTTGACAGCATTTCGAGTCGGCACCGATCTGTACCAGTTTCGACGAATGCCGTTTGGGCTTAAAACGGCTGGTGCGGGTTTTATCCGTGCAATGTCGGATGCATTGGGACCCGGAGTCGACAAGTTTCTATCGAAATATATTGATGATTTGGTGGTCGGTTCGCGGGATTTTGTTTCGCATCTTGCTAACTTAAATTCCATATTTGAGATTCTGCAAAGAGAAAATTTTACTCTGAGGCTAGACAAAACGACTTTCTTTGCTAGTAAAGTTAATTTTGTGGGTTATGAGCTATCGATAAACGGTGTGAAGCCTAATCCTGATAAATTGAATATGATACGCGATTTCGAAGAGCCGAAAAATCTTCAACAGTTGCAACGTTTTTTGGGGATCTGCACGTATTATCGGCAGTTTGTATTCAAACATGCGCATTTCATAGAACCGTTTCGGGATATATTGGGTTCTAAAAGCAAATGGATTTGGGGACCACAACACTCCAGGGCATTTGCGGAGCTGAAATATAATTTCGTAAACGCAATAATGTTGAATCACGTGAATTTAGATCTTGAATTCGTATTGCAAACTGATGGATCTGATACGGGCGTGAGTGGTGTATTGTATCAAGTTGATCGGGATGGTTATCATTTGGAGAATCGGGTGGCCGACTTCTTTAGTCGACATCCTGATGGGAAATTCCACGAGGAGGTTTCAAAGAGATATATGATATCTATGTTGCGAGCTCCTTTGAAATTGATAAATGATAAGGAGCTATATCGAAAAAACTTGCTGTGGATTGATTCGTTTAAAGGGGATAATAATTTAAAATCTCAAATGATGAGAATTAAGGATTTCCAGGAAAAAGATGTTGTATTGAAACAGATTCGAGAACAATGTCGAATACGAGAGGTCGAACATTACATTCTGTTTGAGGACGTTCTTTTTCGCCGAAATTCGAGGGAAGGAAATTGGCAAATTGTGGTTCCCGATGAATTAGCAATCGCTTTAGTAAATGCCGTTCATGAAACGCTAGGTCATGCGGGTATCTTCAAAACATATGCATATCTGAAGGGTTCATATTTTTGGAAGGGAATATTACGTTTGATAAAATCTTTGGAAGAGAATACGAGGCCCGATACGAAGTTAGAAAAGAAAGACAATTACAACGATGTTGTGAAAGCTATCATTTCACACCAAAAAGCAATTGAGTTTCTGGATTTGATCGAATCATCGTATTTTATGAATTTTCTGTTTGTGATCGGGCTTGGTGTACTAGCTATGAGCGCAACAGCCTTTCGTCTCTTACTAAATACAGAAAATCAAATTGAAATGGTTCGGATAGCTTTATTTAATGCCGGTCAAGTGATTCATCTTTTTTGCCACTCTTGGCCAGGTCAACAAGTAATGGATTTCAGTAGCAATATTTTTCGTTCAGCTTACATATGCAATTGGATGTCTGCTTCTAGAAAAACAAAGCAAGTTCTATGCATCTTAATGCTTCGAAGTTCGAATCCTTCTAAATTAACGGCTGGAAAATTATACGTTATGTCAATGGAAAATTTTTCAAGTGTTCTAAAAACGACTATGTCTTATTTTACACTCTTTGCTTCGTTGCGATGA
OR	OR_TdChr002.4	ATGGAGACAATTAATAAAGATATAGAGCCAATTGTTAAAGATGGGATGGAATTTGTGGATAGTTTCTATTTTCATCTTAATAAAAGTTTATTGGAAATTGTGGGACTATGGCCTTATCAAAATTCCGTACGCAAATGGCTGGCAAGACTCTTTTTCATGTCTATGATGTCTTCACTCGCACCACTTGTAATCTTACAATTTATGGAAGCCATTAAAAACAATTCTATTGCTTCATCATTTGAATGCCTAAGTTTTTTAGCATATCTTTTATCCTGCGTGATGAAACTTGTATGTTCCATCCTCAGTGAAAAGCAGCAAAAGTCTATTATTGAAGGAATGTGTGAAGACTGGAAAATAATAACTGATAAAGATGAAGTTGAGGAATTAAAACGATATTCAATGAGTGGAAAACGAGTAACTATATTGTATTTAGTTTACATGACCTTTGCTTTGTCAGCCTATGTTGGTATACCATTTGTACCACAGCTACTGGATGTAATTATACCACTAAACCAATCTCGTCCACGTATATTTATAGTTCAAGCACAATATTTCGTCGATACAGAACTATATTTTTACCATGTGGCATGTTACGACTTGGTTCCATGTATCTGCTCTGTTGTATTATTCATAGCAACAGATTCAACTTATATGTATTGCGTCAGTCATCTCTGTGCCCGATTCATTATAGTCGAACCGTTGATAGAAACGTTTGAAGAAAGTAATAACGAACACCAGGATCTATTATCATCCGAGAATGTAAACAAGGGTGCTAATGGCGCGTCAAATAACGAATCTGTTTATCGTGTGTTGTTAGAAGAAATACACACATTGAGAAAAGAAAGTCAAGTTCGAGATGCTATGTTTCATGAATTTGTTAAAAATCATCATCAACAAAATAATGTTCAATTAATACAAAATGAAAATGATCATTTGAAGCGTCGAATTGAACAATTAAATAAAGAAATAAATAATGTAAATATTGATAGGGAGGCTCGCCATGAAAATATTAGGGTACAGAACGATGCTAGTCAATTAAATAGAGACGCTTTAATGTCACAAATTCGCGTAATTGAAAATGGTCCTACTAGTGTTGACATAATGGATCGCTTTATGCAAAATATGAAAGCAGTTAATATTGAAATTCCTTTACCAAAATATAACGCAAATTCTCATGAAAATCCTAGTGAATTTCTTGAGCGTTTTGGGAGGTATTGTACGATAAAAAAGATTGATGATGAAATGAAGTTAATGTTAGTCGGTTCTCAATTGGGCGGTCGTGCTTATCGATGGTACGAATCGCGAGTTTTTAATTCTTTTGTTCAATTTCAACAAAAATTTTTGGAGCATTTTGATTCGGATATGGTCAAGACCAACAATCAGACGATTTGGTTTGCACGAAAATATGTCGGTAATCAGGGCATGACTCTTCAGGACTATTTTTATGACCAAATAAAAAAAGCTAGATGTTTTGAGCCGCCGTTAAAAAAAATTACGTTGCATTTTCACATCATTCAACAACTACCTTTTTATTTTCGCGAAAAAATGCTTCTATTAGATTACGATAATGAAGAAATTATTGCGCAAACGTTAAATAAATTTGATATGTTGCAAAGAGAGAAAGAGTCTAGTCATGCGCGGCAAGGTGGATCTTTTAATCAAAGGGATCAGTTGCGTGATCGTGATAATGGTCGTTCGCAAAATCCTCAAATGCGTAAAATGTATAAACAAGAAAATTCTGGAAATTATGCGCGGAACTCAATTTCTGCGATTCGATCGGCCCCTTATATGTCACCTCGATCTAATTCATATACCGTAAATCCGAATGATGGTACGAGACCGATGTTAAATTATCACCGTGATTTAAATAACGAAGTTCCTCAAAATTCGGGAATGAATAATATTTTGACTTTGCCGGATGTGCGTAACCCCCCGCCCGCTATCAATACGAGTAGAGTTAACTTTGTCGCTGGTTCAGAGTATGCTGTTCCATCGCAGACGCGTGCATCTCCCGGATCGTTAAACTGA
OR	OR_TdChr006.1	ATGGATGCAGCAAAAAAAGATGATCTGGCAATGGAGAGCGAAATTATTCCAGGAGCCTTTCTGATCTATAGGGCAGTTGGATTCTGGTACCCTATAGGATGGCCAGTAAATAAAATACTAGTGTACAATGTTTATACTGGTATAGTAGTTATTCTACACATCAGTGCTATTCTTGCCGAGTGGCTTTATTTCGTATTGGGCAATAATAATTTACTTGATGCTCTTGTGGACGATATTTGTGTTATTTTACCAGCTTTAAACAATGCGATAAAAATGTTTGCATTGCTAATAAGTCGTCAGCAGGTAATAATGCTGATAAATACATGTTACGATCAACGGTGGTATGCAAATCGAAACACTGAGGAGGTGCGGATTCGACGCGAGTTTCATCGTGCAGCCAGGAGAAACGTGATAATCATGGGTTTCCTTGTCTTCGGATGTTTTATGGCATTAACAGTACGGATGTACTTCGATGAAAAAGGTAATGAGAAACAAGCGCGTTTCAAATTACCGTTGAATGCATGGTATCCGTACAGTACAGAAACGCCAGTAAATTTTTGGATGACTTACGTCCATCAAACCTACACCTCATCTGCTCTATCGATAGGCTACATCGCCAACGTGTGCCTAATCTTAGGATTCATGCTACAGTCTAGTGCTCAACTAAAATTGTTAAAAAGCAGGATATATGGTCTGTCAAACTCGATCGAGAAAGTGATATGCTCTCAGATGAGAATACAAGAAAGTCGGCCATCAGTAGAAAAGAACTTAATCGTCGAATGTATACATGATCATAGTTGTATTTTGAGGTTTACGGAGCAACTGAATAAAGTTTTTGGAGTGGTACAATTCCTTCAGTTCTGCGTTAGCATGGTAGTGACCTGCATTACTGTACATCAACTTTCTATACAAAAAATTCCAAGCGTCGAATTTTTTATGGTTATCTTCTTACTTGGAATCACTCTTTCCGAAATATTTCTGTTTTGTTGGTATGGCAATGAAGTTACATTACACAGCCTCGATATATCTGATGCAATTTATGAAATGGATTGGTCCACTTTTAGTGAAAGTTCTAAAAAATATCTTTTAATGATGATGACCTGTGCATCAAAGCCTATTCGGATATCGGGTGGACCCATCGTAACATGGAATCTGGATTCATTTATTAAAATTTTGAAATTGTCTTATTCGGCCGTCAGTGTTCTGCAACGTACGGCATCCAAACTTCAGGACTATTAA
OR	OR_TdChr006.11	ATGAAGAACGAGCAGCTGGAAACAGTATGCAAGATTATGCTTCCACTTGTTCCACTTGCACGTACGTGTCTAGTCTGGCAAGGCATCATGGATGATGAGTTTTGTGTTATTTCGAATTTACGAGGGAGAGGTTCAGATTTCAAATTACATGTATCAAAGCACAAAGATATGGAGATTGAAAATTCTATAAGTTTCCAATCTGTATCATCAATTCACGTAAAATTGCTGCGAATGTTAGCTGTTCTTCCATTTAACGGACGAACCAATGAATTCATTGGTACAAAATTATATGCTTCTCTGTTCATAACGTGGACCATCTGGTACAGTTTTCTGATGATCAGTAACGGTGTCGCCAAATTTTCCCAAGGAATAATCGAGGTCGATTACATTTGTGAAGCTTTGGTTTGTCTTGGTTTATGCATAAAGTATGTATTACTTATCAGTTGCAGGCAAGAATTTACTACAATTGTGGAAGACTATGAGAAGGTTTGGCTAGGTTTGTCGAGCATTGAAAAAAGCATGGTAAAAAACTTCATAAAGAACACACATCGTATAGCTTATTTTCTAATTATGACTGCTATTTCGGGAGACTTATTTTATGTGATCGCATCAAAAATATCCGGAACAGGAGCCGAATTTAACAAAACAACACCACGATTACTTCCTGTCAGATTTTTTATTAGCGACCTTGAATCGCCCTGGTACGAAATTATCTACACATTGGAATGTATATTCATGGCTCTATTGCCAATTGTGTCTGCGGGAGTAGATACGGCTGGGCCATTTTTAGTCATGCTGTCGGGTGGGTATATGAAAGTTGCAATGCAGAGGTTCGCCGATTTAACATATGATGATAATATTAATGGAAATAAAAAACTACTGAAGTCGTGTGTGAAACTACATCAACATATTTTGAAGTAA
OR	OR_TdChr002.10	ATGCTACAAGTCCTTTACCGATTGGATGACGGAAAAAAAATAAAATCCGTCAGTGAAAAGTTATTAATGGGATACTTTCCAATGTTGTCTTTGAAGTTGAAATCGTCTACTCTGTGGGCGCAATTCTCCATGCTCAAATGCATGCTGTTCAGAGAGAAAAATATTGACATGAGTACCTACAAGAGTTTGCACATATTTTTGAAGCACATTCACATCAATAACAAGCCCATAAAATCAGCCGTACTGACACCCGAACAGATTCATAAATTCATCGAGGAAGCTCCAGACGATGATTACTTAGCAGATAAGGTCGCTGTTATCTTCGGTATGGCAGGTGCTTGTCGCAGAATGGAATTGCATAATTTGAAACGTACCGACGTCCAAATGGTTGACTCTGTTCTTGTTGCGAAATTACATGAAAAAACAAAACGCAAAACGCGAACATTCGCAGTAGAAGGAAAATATCTACAAGCTGTTGATTTCAATACATTGTTTGCATTCACAGCACTTTGTAATGGAATGACAAAATTATTGACTCTCCTGTTTGATCGAAGCTGGCTGATGACAATTTTTAACCTAGCGTTTGCAGAACGATTATGTAAACCACGAGATAAAGTTGAACGTAAAATTGTTGAAGATCATGAAAAAAATATTAGAAAAATTCAAATTGGGTATGGTGTAACAGTATTTGTGGCACTATGCGTCAAGCTTTTATTACCGATTTATCATATATTGGTGGACAGTAGCTCTTTTGATCCGCAAGTTAAGTTGGCAGTACCAGCATGGTATCCTTTTAATTTACAAGATAATTCTAATTTAATATGGGCGCTAGTACAACAAGCGTTCGGAGGATATATTGTGGCTTTCAGTAACGTTGGTACCGATTTGCTACTCTCTGATCTAATGTTGCAAATATGTTTACTTTTAAAGCTATTGAGAAATCGAATTGTTAATGTAAAGCAACCTAACTTTTATGAAAGCTTGTCGCCCACTAAAATGGATCGATTACATTTTGATATGAAACAAATTGCTATTATAGCAAAAGATCATCAGTTGATACTGAATTTTGCAGATAGTATCAACGAAAATTTTACTATGTGGTTGATCATGTTAATTTCTACGGGAGCTCCAAATTTATTTATGAACTTCTATCTAATGACATCGCCCAATCGTAAGATGGTCGAAAAACTATCACCAATAACTTTATTATTCTTGTGTTTTGTGCAAATTTCGCTAGTTTGTTGGTCTGGAAACGAAGTTACTCTGCATAGTATAGATATTAATGATGCTATATACGAGGGAGGTTGGCCTGACGTTCAAAGTTGTGCAAAAAAAAGTTTTATAATGATAATGGGACGTTCCTATCATCGGCCTATTGTGTTATCTATAGCCAATTTTATTCCTTTGAATCTGGATTCTTTGATCAGTATAATCAAGACGGCATACACAGCGATAAATGTTCTTAAGCAAGTGAACGATTAA
CSP	CSP_TdChr001.1	ATGAAGTGCATAATTCTTATTGCTTTGGTTGTTATCTTCGGTACTGCACTTTGTCAAGCTCAAAGTGCAATGATCTACAGGCACATGAATTGTGTTCTCGATCAAGGACCTTGTGATCAGATTGGCTTTCAAATAAAAGCTATGTTGCCGGAAGTAGTAAATAATCAATGCAGGCGCTGTACTGCCCAAGAAGCCAATTATGCCAGTATGATTGTGAATTTCGTCCAAAAACGATTCCCACAACAATGGAGAATGATACAAGAACGCTACAGGTGGCAACGTTAA
CSP	CSP_TdChr001.2	ATGTCTCGATTGATCATCATCACATTCTTAATGGTTGCGTCGTTTTGTGGAATTGCTATAGGTGCAGTAGAATTGTATTCTGACAGATACGACTACATAGATGCTGGACCAATTTTAGCAAATCCACGCTCTAGAAGTCTCTACTACAATTGTTTCTTGGGAAATTCACCGTGCGCCACACCTGATGCCAAATTTTTTAAAGAGACTTTCCCCGAGGCACTAGTAACTAAATGTTCAAAATGTACCGCAAGACAAAAAGTCAACTTTGAAAAAATTGTGACTCATTACATGGAGCATGAACCGGATAAGTGGAACACTATTCTAACGAAATCCATCGCGGATATTAATAAGCCAAAACCCAGCAATAGAATGAATAGGAGTTAA
CSP	CSP_TdChr001.3	ATGGCTTGTGCAAATATGTTTTCGTGTTACAGTGTCTTGTTAATTATCTTACTTTGCGGCGACTTCGTGGCAGTGAATGCTGATGATAAGGAATATTACTCAGATGAGTTTGATAATCTGGATGTTAATGCCATATTAATGAATGATGCGTTGCGGGATGAATATTATGGTTGCTTCATGGATACGATGCCATGCGACCATGAAGGTGCATCATTTTTCAAAGCAAATATTCCGGAGGCGATTGTCACTCAGTGCAGGAAGTGTACCGAGAAGCAGTTAGAGATGTTTGGGATCGCTGTCGAGTGGTTCGTCGAAAATCGTGAGGCGGAATTTCGTGCTCTTATGATGAAATTTATTGCGGATGCCAGAAAGGCTGGATTGACTAATGAGAATTCTGAGATTACCTCGTAA
CSP	CSP_TdChr001.4	ATGAGGAAAGTGTTAGTCATTTTTGTAACGTTATTCACTATTCTGGTGGCACAAAAAGAACCGGCAGTAGACTATTATCCAGAAAAATGGTCCCAAATTGACTTTAAATCTATCATTGATAATAATCGACTTTATGAGAAATATAAAAAATGTTACTTTGGAGAGGAGAAAATTGGATGTCCACGAGTCATAAAGGATGTGCAAAAGGTTATACCGGAGATTATCGACACGATGTGTGCTAGATGCTCACCCGAACATATAAAACTAGGTAAAGCTGCTGCTAAATATATGTGCGAAACTCACAGAGAAGACGTTGACAGGGCGTTAAGACTCAGAGATCCTGATGGTACTATTCTCGCACGTTTCGAAGCCAAATTTGGAAAATTGGGATGTGATTGA
CSP	CSP_TdChr001.5	ATGAAGAAATACGTACTTTTCGCTTTTCTCGCGGTCGTAGCGTGCGCTAGTGCTGTCGAGTACACCAGCAAGTACGACCACATCGATATCGATTCCATACTCAAAAATGGTCGAATACTTCAAAATTACATCAAGTGTTTACTTGAAAAAGGAGCGTGTACCGCAGAAGGACGAGAACTTAAAAAAACATTGCCGGATGCGCTGATGACTGGATGCGCCAAGTGTAATGAAAACCAAAAAACTTCGGCAGAAAAAGTCATCAACCACCTGAGGACACACAATCCACGGGATTGGGAAACGCTACTAAACAAGTACGATCCACATGGACAGTACAGGAAACGTTATGAAGCTGAACAAGGCAGATCGCTGTAA
CSP	CSP_TdChr001.6	ATGAAGACTACCATGATTTTGTTCGCTGTTGCCCTTCTCGTTGCCACCTCGACCGCGCAGCAGTACACAACCAAATACGATAACATTGATGTAGAACAAATTCTTCACAATGAACGACTATTGAAAGCCTACATCAACTGCTTGCTGCAACCGAATGACTCTGTAGCCAAATGCACTCCCGAAGGACGAGAATTGAAACGAGTCCTTCCCGATGCTTTGGAAACCGAGTGCCAAAAATGTAGCGAAAAACAGAAGACAGATGCCGAAAAAGTCATCGCTTACCTATCGAAGAACAAGCGTGAAGACTGGGAAAAAATCCTTGACAAATACGACCAAAAAGGAATCTACCGAGCGAGGTACAACAAGGAAGCAGAAAAACGTGGCATCACAGTTTAA
CSP	CSP_TdChr001.7	ATGAAGACTCCTATCTTTTTGCTCGCATTAATATGTGCTATTGTCGTGGCGGAGGAGCAAAAGTATACTACTAAGTACGACAACGTCGATGTTGATGCTGTGCTCAAGAACGAAAGGCTTCTTTCAAACTATGTAGGATGTCTCCTCGACAAGAACCCCTGCACTCCTGATGCAGCAGAACTGAAGAAGAACCTTCCGGATGCCTTAACGAACAACTGCGCTAGCTGCAGCGATGCACAAAAGGTGATAGCCGACAAACTCGCCCACCATTTGATCGATCATCGAGAAGGCGATTGGAAACTTTTGGAAGAAAAATACGATCCGTCGGGAGCGTACAGAGAACGATATCTCAACGAGAGGGAAGACGAATCGAAATAA
CSP	CSP_TdChr005.1	ATGAGAAATTTTGTTTTGTTTGTAGTGTTAATTACAGTCGCGGTATGTTCCTCGGCTACAAACGATGAAAAATATTCTGACAAATATGACTACCTCAATGCGGAAGAAATTTTGAAAAACGACCGGTTACGTGATCAATATTACAACTGTTTCATGAAAAGCGGACCCTGCAGAACCCCGGATGCCGTCTTTTTCAAGGATATTTTTGTAGAAGCGATCGTAACCCAATGTAGAAGATGCACTGAAAAACAGAAGGAGAGTTTAGATATTATTGCTGAATGGTACACCAATAACCAACCAGATAAATGGGAAGCTCTCATTCGATCACACGTTATAAAGGAATAA
CSP	CSP_TdChr006.1	ATGAGGAACTTCGTTTTGTCTTTTCTGTTGGTAGTTTCAGCAGCCGCTGTCTTTGCCGAAGACAAATATTCTGATAAATTTGACAATGCTGTGGACCCACAAAAGATTTTAAACAATGACGAATTACGTGAACAATACTATGCGTGCTTCGTCGGAACTGGACCCTGCAAGACTCCAGCCTCTGTTTATTTCGCAGAAATCTATCCTGAAGTAATCGCCACCAACTGCCTGAAATGTACCGACAAGCAGAAGGAGAACCTCGGAATAACTCAAACTTGGTACAAGAAGAACCAACCTGAGAAATGGCAAACATTTATTCAAGTTCTTACAGAAAAATATAAATCTAAAGTTTAA
CSP	CSP_TdChr006.2	ATGCGTAGATTATTATGGTTCGGAATATACGTTACACTAGTGACGATGACATGTGCTCTACTATTAGTTCAGAAATATTCGAATGAATACGATGACCTAGATGTACATGGAATTTTGAGTAATGAGACTGAACGAACCCACTATTATGACTGTGTAACTGGCAAAGGAAAATGCGAGAGACCCGCAGCCAAATTTTACAAAGAGAAACTTCCAGAGATGTTGGCAACAGACTGTATGAAATGCACCGACAAACAAAAAAGCAACTTGAAAATAGGGATAACGTGGTATCTGAAACATCAACCCAAACAATGGCAGGTTCTTCTTCAGCTTCTATTGCGTATTCATGCAGTCAAAATATTTTAA
CSP	CSP_TdChr006.3	ATGGCAAGAATAATATTATACTCTGCGTTATTGTTTGCATTTGTGCTAGGAGCAACTGCAACTTACGATAGTAGATACGACGCTTCGTACGATATAGATGCAGTTTTGAGAGACGATACGTTGAGAGAACAACATTACCAATGTTACACACGCACCCGGCCATGTCAAAATGATGCAGACAGATATTACAGCGAAATCTTCCCGGAAGCTGCAGCAACTAAATGCCAAAAATGTACCAGAAAACAAAGAGAGATATTCCGAAAATGTAACCAGTGGTACGTCAGATACGAACCTCAAAGATGGCGTTCCCTTGTTGAAGTCAACTTGAGGTTATTCGGCGGTCATGGTGGCGGCGGATTATTGTCGATTTCACTCAATTTGTTCTAA
CSP	CSP_TdChr006.4	ATGAAATTAATAGCAATCCTCACTTGTGTGGTAACGGCCACGGTGGCAATAAAAATAACCCTTGTTTTAGAAAAGTATTCTGATCAATACGACGATTCTCTCAACGCGACAGAAGTTTTGAATAACGACGATTTGCGACAAGAATATTATTCTTGTTTTACGGGCACTGGGCCTTGCAAGACACCTGTTGCAGTTTACTACAATGGGAATTTTCCAGAAGCAGTTGCAACAAATTGTTTAAAATGTACGGAAAAACAAAAAGAAATGTTAAAAATTACTGAAGAATGGTATTTGAAAAATCAACCAAATCAATGGCAAAGCCTTATTCAAATTCTCTTAATCAGGTATAGGAAGAAACCACCATCATAA
CSP	CSP_TdChr006.5	ATGAAAAAAGTCGCTTTGTTCGTCATTTTAATCGTTGCAGTTATAGCATACGATGAACAATATGATATTAAAGATCCGCAAAAAGTTTTAAACGACGAGAAGTTACGAAACGAGTATTTTTCGTGTCTGCTAGGAGACGCGCCATGCATCACTCCTGATGCTAAATACTTTCATGACATAATTCCGGAAGTGATTGTCACAAAGTGCTCGAAATGTACGGATAAACAGAAAGATGTTTTAGGTATAATTAAAAAATGGTACACTGAAAACGAACCTGAAAACTGGAATAAGCTTGTACGTATTGCTAAAGAGAGGTACGACAAGGAATTCAACTGA
CSP	CSP_TdChr006.6	ATGAGGAACTTCGTTTTGTCTTTTCTGTTGGTAGTTTCAGCAGCCGCTGTCTTTGCCGAAGACAAATATTCCGATAAATTTGACAATACTGTGGACACACAAAAGATTTTAAACAATGATGAATTACGTGAACAATACTATGCGTGCTTCGTCGGAACTGGACCCTGCAAGACTCCAGCCTCTGTTTATTTCGCAGAAATCTATCCAGAAGTAATCGCCACCAACTGCCAGAAATGTACCGACAGGCAGAAGGAGAACCTCGGAGTAACTCAAACTTGGTACAAGAAGAACCAACCTGAGAAATGGCAAACATTTATTCAAGTTCTTACAGAAAAATACAAATCTAAAGTTTAA
CSP	CSP_TdChr006.7	ATGAGGCATTTTTTGTTTAGTATTTTCGTCAGCTTTGCCTTAACCGCGATCACTTCCGCTGGACCAATTGCAAAATACTCTTCTGAATATGATACTCTTGATGTCAACGATATTTTAAATAACGCCGAACTTCGCACGCAGTTTTATACTTGTTTGAAGAAGAGTGAACCTTGCAAAACACCACAGATTACATTTTATGGAGATATCTTTCCAGAGTCAATTACAACGTATTGCATGAAATGTACGGAAAAACAAAAACAGACTTTGGATGCAGTTTCCAACTGGTATATAAAAAATGAACCAGAAAATTGGGAAGCCCTCGTCAAGATGTACAAGGCAGGATGTTGA
CSP	CSP_TdChr006.8	ATGAAAAGTATCATATTGGTTGCCACCTTGGCCCTAGTCGGCTTGTCGGTTGCTGTTCCTCCTAAGGAAATTGAAGGAAAATACAATGATATTTATGACTCTGTTGAAGTGGAAAAAATTATAAACGACGAAAAATGGCGTAATGAGTATTTTGAGTGTTTAGTTCGTGACGGCCCTTGTGTTACTCCTGACGCTGCATTTTTCAGAGAGATACTTCCAGAAGCCATCCAAACCCAATGCGCAAAGTGCACTGAGAGACAAAAGTACATGCTTGGTTACATTGCACAATGGTATGCTGATCACGAGCCTGGTCTATGGATTGAACTTATCGACAAAGTTCTTCAAAGGTTGCCTCATAACTAA
CSP	CSP_TdChr006.9	ATGCAGTTTCATTTTTTCATCGTATTATTGATTTCTGCTGTAGTTACGATTCCTTGCAGTGCTCAAGACAGATATACCGATGAATTTGATAATATCGATACGCGAGCGATTTTGAATAATAAAAAAATGAGAGAACACTACTATTTCTGTGTCTTAGGAACTGGGCCTTGTGATATACCTGCCGCAAAATTTTATAAAGAGGTGTTCGCAGAAATGCATGCAACCAATTGCCGGAAGTGCACGAATAAACAAAAAGAAACTGTTCAGTTAGTTAAAGCTTGGTTCGAAAGAAGCGATCCAGCTGAATGGAAGAAGTTCCTTAATGTTATGGAAGACAGACATCGAAGAAGGCGCCCAAGAAAATAG
GR	GR_TdChr001.1	ATGAACTTGGGCTCTATTACGTTTCACCAATCTGTGAAGTACCTTTTCTATTTCTTCAATTTTATGGGACTATCAGCTATCAATGCCCACGAAGAACAATTTATCGGAAAAAGGACCGAGAGCAAACTTGTTTTTGCATTTTATCGAAAGACTATAATACCAGTTGTTGGTGTCTTAATATTGATTCTAGTGACCAATAGTATAGTTTTTGGTTTTTATGCAGAAAAGGGTTCAAATATGTCGTTGTTCGAAATCATTGACTTATCTCAAGTAATATGTCGCCTTGTATTTTCAACTTTTGTAATTTGCAGTTATTGGCTACGACGAAAAGCATCTGTCGATCTTTTTACAAAACTGTTCGAGATCAGAAGTAGGTTGAAAAGCATCACTCATTTTTCCTACTCCAACAAGAATAGCGTTTTAATTTTCTTCGTTAATCTGGGTATATATTCCTTGATGCTAATCACTGGAGTGTTAGGATTCGAAAGCAAAACATTTTTCGTTGCTGTTTTTGTGTCGAATGCTATGTTGGGATGGTTGGTCGTTCAGTACACATTCGTAGTGAATCTTATATCAGCAATGTTCAAAAGTGTTAATGATAGCCTGGAGAAAATCTCTAAAATGTATCAAACAGAATATGATATTTCTGTAGAAATCAGAAACTTTTCATTAAGAGAGTCTCATTTTTGGATATTTTTTCAGTTGCGAATGAATCATTCGGCTCTGTGTGCCATATCACAAAGTGTAGTGGAATTTTATGCTTTTCCTATCATGGTAGCTATTATCCATTTGTTTCTGTGTCTTATAGTTTCGGGATATTTTCTCTTACTTCCTATTGTTTCTGAAAATAAGAACATAGCCTTGATGTTCGAATATTCTCATTCCTTTTTGTGGTTTCTTGCCTACTCATATGCAATTGTGATGTTGGGAAGAAGAGTCAGCGATGCTCTTGAAGAGGCTGACAAAACAGGTGATGTTATTAATCGCCTTTTAGAGATTTCCCTTAGCCGAGAAATAGAAGAAGAAATTAAGGACATGTCAATGCACTTGTTACATCAAAAGTTGCAGTTCACTTCGTATGGGATTGTTCCATTAGATGGCTCACTTGTGCAATCGATCTTTGGGACAGTAATGACGTATTTAGTTATTCTTATTCAGTTTCAAATGCAAGGCTTCGTAAATTCCCACAGATTGAACAGAACCTTAGCTATGCAAGGGAATATTTGA
GR	GR_TdChr001.2	AAGTATTTAATATATGTCTTCAATTTTCTTTGTTTGTCAGCAATTAGTGTTCGGGAAGACAATGTAATGGAAAGAAATGAGCCAAAGTTGGACTTCGTATCTGCAAAACTTATCGTACATGTAGTTTTTGTGATTATTGCAATATTATATACAAATGGTGAAGCCTGTTCGCATTATGCAGCAAAAAGTGTTGATATAACATTTTATGAAATCGTTGACTTATTCCAAGTGATTTGCCGTGTTGTGTTTGCACTTTCAGTCATTTCCAGCTTTTGGTTTCGAAGAAACTATTCACTCTATCTTCTTCAGGAAATTTTTGCTATAAAATCCAGGCTAAAAACCATCACGAACCTTTCATATTCGTACAAGAACGATGTTTTTATTTTTTTCGTAAATGGAAGTTTATCACTTTCTATGCTGTTAAGTGGTTTGTTGGGATTTAACAATAAAATTCACTTAATGGCTGGATATTTGCCACATGTACTCTTGGGGTGGTTGGTCATCCAGTACACGTTCGTTGTAAGACTTATAACAGGAATGTTTAAATGTGTCAACGAAAGTTTAAGGGAAATTGCCAGATATCCGGATTATGATATTTCGATGGAGAAAGAAAGTATTTCATATAAGGAACGTTATTGGTTGTTACATCCATTACGAATGAATCATTCTGCGTTGTGTGCGGTTTCACAAAGGGTGTCGGAATTTTATTCATTTCCAATCATGATTTCCGTGATACATATATTTATATGCATTGTGGTTTGTGGATATTTCCTGTTACTTCCTTTAGTTTTAGAAAATAAATCAATAAACCAACCCACGGAATATTCACATTACTTCCAGTGGTTTGTGACATACTCCTATGCAATTATAATTCTCGGAAGAAGCGTTAGTGAAACACATGAGGAGGTG
GR	GR_TdChr001.3	ATGAGCAACAACCTTAAAACGTTGATTGGTAATAACATTGATTACGTTTTATTTTACTGGTTCAAATTACTTGGACTTGCAACTATATCGATAGTAAACAAGGACGAGTTATCGATCGAAGATGGTGAATATCCCCGTGAATTCGAGTATTCTCGTGCTGGTCTCATTTATAATGTAATTTTAATTATACTCTTCGTTCCCACTTCATTTTTCCATTTCTTTCGAATGCGTCACCCAATGCAGTCGGTACCCGAAATTTTCATCCATTTAAAAATAATAGGTACTATCACGATGGCTTACTTATTAATCAAGTACTGCTCGAAGCAAAAGACGTTTCTTGATTTAGCAAACAAAATCTTCGAAAACGAACTGACAGTAAAGCGACTTAGTAGTGATTATCGACGAGAACCATGTGTTTGGTACCTCATGGTACTTTTCAGTCTTCAAATTGCATTGTTTACAACCAACACATTAGTAGGACTTATTTTATACACGTTCGAGGATGTGGCAGCGTCTATGGTTCCGTATATAATTATGTGTATGATGTTGTTACAATACCAATGTTTTTTAAGACTGATCAAGGAGATGTTCCTTGCTGTTAATAAGGAACTACTAAAGATGTCTAATCAGGTAACAAATAATACAGAAAACATCACTCGCTTGTTGGCATTGCGAGATTCACATGCAAGTTTATGCTTGCTGTCAGAGGATGTATCAACTTTTTACTCCATATCCAGTTGGTTGGCTATTCCTTTCATCTTCTTAAATATATTTTTATTGGTATATTTCTCGACGTTGTTATTAATCACACATAATCGTCGTGAATTGTCTTTAATTCTTTGTTATTTAGAGCTGTGTTCAGTAGCATGCACCTTGCTGCCTTTTACGAGATGCGTTACGGATACTACTGATCAGGTAATCTTTTCTTAA
GR	GR_TdChr001.4	ATGATGATGCAATATCTGTGTTTCGTAAGACTGATCAAAGGGATGATCGCAACTATCAATGAAGAATTATTGAAAATGTTAAAAAATGAGTCACACGGCATAGAATTCAAAGATAATTTGGAATCTAGTGGGAAGAAACAAGTGATCGTTCGGTTATTAACATTACGTGAATCCCATGAAAATTTGTGCTCATTGTCAGACGATGTGTCAAATTTTTATTCTGTTATTAGCTGGTTTTGCATTCTTCGTATATTCATAATGATGATGTTGTCTCTATATTTTTGCTTGGCACCAGTAATGACAAACGGCTCTATACCATTATCATTACAGTGTTTTGGATATACGTGGGGGTTTTCAGAATTCTACAATCTAATTCTTTTTACCAGATGTGTTACCGAAACTACAGAAAAGATATCAGAATCAGGGAAAATTGTTCATCTTTTGATGAGGAAATTTCGTCACAATGATGAAATTCTAAATGAGTTGAAAGAATTCTCTTTCTATATACTTCATGGAAATGTCACATTTTCGGCGTTAGAGTATTTCCCGTTAGATGACAGTCTGGTGAAGGTGATTCTGGGCACTGTGACAAGCTATGTGGTGATCATTGTACAATTTAGAAGTTAA
GR	GR_TdChr002.1	TGGATGAAATACTTGTTCTACATTTTAAAATTTTTTGGTCTTGCACCCTTCAATGCACGAACTTCTTCGGCGGATGCAAAGAAAACGAATTATCCAGTGACATTCGAATACTCGTGGAAGGGTACTATGTATAGTATTTGTTTCATGTGTGCACTAATAGGTACGAATACTTACGATTTACCACAAGCTTTCAATCAAAGATATGAGGGAAAAATGCCTATGTACGATATAATTGACGTCTTCGTGGTAATGTTTGGAATGGTTTGTGCTATTGTTATTATAATAAACATCTGCGTACAACAACGAAAAATTACGGAAATCTTAAATAGTATGTGTTATTGTATTCGTCTTTTACAATATTTGAACGTCGAATGTATACAATTTCATCATATTCCAGTGATTTGTGCAATAAACTTCATAACTTGTAACATTCTACTTATCAGTGAAAATGCATGCTTAGGGTCGAATATCGTGACTTTTGGTTATCAAGTGTCTATAATAGTAATAAATATGTTATTTATCGAGTATATATTATTAACAAAATGCATATTATCCTGTGTGAAGCAATTCAACAAAGCAATACCGCCATTCGTAGAATCTATTTCCATGAACTCCACGACATTTTCGTATAAAAATCGCCTTTCATTATTGCCGGATGTACAAACTATGCTCTGCACAATTTCTCATGATGTATCTAAATTTTATTCTTGGCCCATGTTACTGTGCGTGTTTTATACTTTCATAGTAATGGTTTTCTATACGTACTTTGTAATATCCCCATTGACGAGACAAAATGTTTTTAATCCAATCTGTTTATTTACTTGCTTGTGCATCGTTATTTTA
GR	GR_TdChr003.1	ATGACCATGAATGCTTGGACTGAAACGAGTGGTGAAACGAAAAAAGGTACTGGAACCAAAAGAAAGAAAGCACCAGATTCATTGCGGAGGAGTGAAAACGGCAGAGACGGGACTGAAATTGGTAGATCGGATCTTTACCAAGCTCTTACACCAATCTACAGGCTTAGCAGAGCTTGTGGATTATTTCCTGTTACTTATTCAGTTAGCAAGACTGGGAAAGCCAATAGTCACTTACATTCACCAAGCATTATATATGGCATATTCTTGATAATATTGCTCATGGGAGCGATGTGCTGGGGATTATGGCGAGACTTGCATAATGGATGGGAAAACAGCACTCGTTTATCCTCAGAAACTGCGATATTAGTAACTTGCAGCGATGTCATGGCAGTGATTAGTGTGATGGTTATCGCTATTATAGGATCACCTTTTCGATGGAAACATATGCGAACAGCATCGAATAAACTTATTATTGTAGATGAGAAACTTTCCACGGAATTAAAAAATTCAATGGATCTTCGAAAAGTATCGATAATAATAATTTGTTGTACGTACGTGTATTTGGCAGGAATTTCAATTTATGATTACTTAACGTGGGAAGTAGCACTGACCAGAAAAAAATCTCAATCTTGGCCAGACAAAGGTCCGGCTAACTATTCGCCGATATATTTGATGTATGTTGTTATTATGACGTTTGAAATTCAGTACGCCATGATTACTCTGCACGCAGGACAACGATTTGCTAAACTGAATTCGTCGATCGAAGAACTTTCGAGGATTAATAAGCTATGCGACTATTTTCGTAAAGATTTAGGACTTGGAATACAAAGTGCAGCAGAAGGAATATCACAGTTAATCACTTTGCAAGGCATTCTTTGCGATGGTGTTGTTCTCATAAACAAAGCCTACGGAGCACCAGTACTTCTCACTATAGTCAGCTGTTTGATACACTTGATAATCACTCCATACTTTCTTTATACGGAAATGTTCAACCCAAATGTCAGTTGGCGAGTAGTAGCTGCTCAAGTGACTTGGTGCATTTTTCACTCTTACAGACTCCTACTTCTGGTGCAACCCTGCTACATTGCTACTGCTAAAGCAAAAAAGACAGGATCGTTGATTAGTCAATCTTTGAGCCTCACTTGGGATACTGACGCAAAAAACCAACTGGAAATATTCTCACTTCAGTTGTTGCACAGACCGGTGGAATTCACAGCTTGTGACATGTTCGCGCTCGACAGAAGTCTTGTAACTTCGGTAAGATTGTCAATTTTTATATTTCATTAA
GR	GR_TdChr003.2	ATGGAATGTCCTGGTCCTTCTGGGCTCTCAGGGGCGAAAAAACCCAAAAAGAAAGAACCGAGGCTGACATACAGTGAAAAAATTGAAATAATTAAATTATTGGACGAAAATAATAAGCAGTCTGATGTTGCAGAACGGTTTAATAAAAGTCAATGCGCTATTAGTCGCATATATGCAAAGCGACATCAAATTCTTCAAAATAAGGACATCCTAGAAAAAGAAAATATATCCCTGAATCGAAAAAGATTTTCTGATGTCATTACCTCCGACAGGGAACACAAACTCGTCCACTGGCTCAACCAAAATCAAGCTGCTGGCGTACCAATTAACGTATACGACATGGAATTAAATGTTACATATAATTTCAGGCTCTACAGACAAAATATGTTGCGGTCTCTTCTTGTACTTACAAACCATCCTCAAACAGTTCCGAAATTCATTAAAGAAATGAATATTTATAAGTGCATAGTTTACTGCAACCAAGCATGGAACGCTCTCACTGCTGAAAATTTGGCAAATGCATGGAGAAAAATTTTTGGATCTGAAAGAGACAATGAAATTAACAATGACGATGAAGAGGATGACGATGGTCAAAATTTTCTCCCAAACGTGCAGATGATGCCCGAGTTTCAAAATTTAACTGCTTCTGATCTCACAACATGGTACTCTAATGACGACATCTTTCCAGGATGGGAATTTCAGACAATGCAAGAAATTGCAGCAACTAGTGTTGAAACGAGTGCCATAGTTGAAGATGAGGAGGAAGAAGAAGAAGAACAACAAGAAGAAGATATGGAAAGTAGGAACGGAGAACTTCCACCAAGTTCGAGTGCTGTGGAATTCGGAGAAAAATTTCAACAATGGTGTTTTAGTCGTTGGGATTTTTCACCCGAGCAGTACGCAGTACTTAATTCAATGAGATGGAAGGCAAATATTAAAAGACTAGGCGTAGTCGACGAGACACTGCATTATTTTGGAATTGAACCTAATTATCCTGAGATGTTTCTGCGCAACATCCATTTAATAATAATGTGGAGTCTGGCTCAGTCTATAGTTTTTACTTCCGACGTTGTTCTGAACTACAGGAATTCCGAGTCATTTTTTGAGGCTCTATTTTTGGTTCTCCTTTTTCATCTTCCTTTACAAGTTAATTCTATCATTGAATGGAATTTCGTCGTTGGTATTTCACATTGCGGCGATAGATTCTCAAAACTAAATACCCTCGTTAAGAAGACGTTTTCACGAGAATTCACATGTGGAGATTTTCGTAGTGTTTCGAAGCATTTGAGAAAATTACAACACCAATCTACTCGAGAAAGTTTACCCAAATATCACATTCGTCGAGGCAACGTACGACTTTTATTACCCGCAGCTAGGCAAATCCATTTGGAACTTTGTTCTATTTGCCGTGACTTCAACATAATTTGTGGCAAACAATTATCCATGGAACTATCAATTATTTCTGCAAATATAACTGGATTAATGTACATTTTGTACCTAACGTTTTCCAATCCTGAACACTCGACTCTCACGAAAAAAGTGAAGCATTCTTCATCCATTCTCATTTGGTGCGCTATATACATTATTAGGGTTTTATACATCAACTACACATGTATGACTGTTGCAGATAAGGCGCAAAGGATGAATCGAGTTATTCACAGATTATCATCTCCGTGTTCATTTATTGATCCCGAAATGACTGCTGAGCTAAATCAATTTTCTTTGCAATTGATGCAAAATCCGTTAGTCTTTACTATTTGCTGTTTAGCAAAACTGGATTTTACGTTTATGGGAGTGCTTGCAGGTACAATTGTGAAGAGATGCATGTATTTAATTCAATATAATGATCCAACAATTATGAGGAATAATAACAATAATAATACGTTCATCTAA
GR	GR_TdChr004.1	ATGTTGCGGTCTCTTCTTGTACTTACAAACCATCCTCAAACAGTTCCGAAATTCATTAAAGAAATGAATATTTATAAGTGCATAGTTTACTGCAACCAAGCATGGAACGCTCTCACTGCTGAAAATTTGGCAAATGCATGGAGAAAAATTTTTGGATCTGAAAGAGACAATGAAATTAACAATGACGATGAAGAGGATGACGATGATCAAAATTTTCTCCCAAACGTGCAGATGATGCCCGAGTTTCAAAATTTAACTGCTTCTGATCTCACAACATGGTACTCTAATGACGACATCTTTCCAGGATGGGAATTTCAGACAATGCAAGAAATTGCAGCAACTAGTGTTGAAACGAGTGCCATAGTTGAAGATGAGGAGGAAGAAGAAGAAGAACAACAAGAAGAAGATATGGAAAGTAGGAACGGAGAACTTCCACCAAGTTGGAGTGCTGTGGAATTCGGAGAAAAATTTCAACAATGGTGTTTTAGTCGTTGGGATTTTTCACCCGAGCAGTACGCAGTACTTAATTCAATGGTACAGACTGCATCTAATGTAGCATACGACGACAAATTTTTGAAAAATTGA
GR	GR_TdChr004.2	ATGTACGAGTTTTGGAAGATCGAGAGCGCGAGTGGCTACAAATCGGAGCCAAAACAGCTCCGGGGTACGGAATCGCCTTTGTTCGAAGCAATTTCGCCAGCTTTTTATGTACTGCGAATCTTCGGTCTGGCTCCATATTGTTTTACCAATGACCGATTGAAACCGTCCAATTTTGGATCAGCATTTTCTTTATTTTGGCTCATTGCATACACCTATATTACTGTCGCAACGACGATTCGATTTAGCGGCATCAAACGGGATAAGCCGATTCTTGGAGCGACTGAATATTTTAAGTTGTGTCTAAACTCCTCCGTAGCTGTTTTGGACATCATAGTAACTTGGGCATCAAGGAAAACCTTTTCCGAACTTTGGAACGTTATGCAGGACGTTGATGTAAAGTTGGGAACCCTAGGATATCGAAAATCAGAAATAAGAACAAAACAATGGATATGGTGCACTTTCATCTTGAATTTCTTATTATGGGCCGTCATCAGTCAAGCTGGAATGATAGCATTCGATGAACCATACATTCAAAATATAACATACCTGTCGATTTACATGGGATCATGTTTCTCCGTTATCAAATTTTCGGGATTTTTACTCCTATTGGAGCAGCGTTTTGGATTTTTAAATGACATCGCTAGACGCAATGGAGCGTATGAAGTCGAAAAAAATGGAACCCTCAAGCCAAAGGATGGAAACATGAAGATAATCGAAATATTTTATGATACGCTGGTCAGTATCGGGGAACGATTCGATAAAATCTACAGCTGGATACTTTTTTTGTTTTTAATGAACCTGGGCTCCCACAGCATCAGCAATTTGTATTTCATTTCGGTATCAGCCCTTTTCCAGTCATTGGACGACGATAAGAACGACTATATTGCTATTTGCCTCTTTAGTTGGTTAAGTGCTTACTTGGCCCAATTAATTCTGCTTTACTCGTCTTGCCATTATACGACGAAAAAGGCAAGTCTCTTAGCTTATAACTTACTCGAGTGGCGACGATGTTTCATACAACGCGATGTGAAGAGGAGTAACACGAGACTCGACTCTACGTTGCACCTGATGCATCGTACTTTGCAATTCTCAGCTGGAGGTTGTTTCTACGTAAACCTACCCCTCTTATGCTCGACAGCAGCACTGTGTGGAACGTATTTAATCATTCTTCTGCAACTGCGGGTTTAA
GR	GR_TdChr005.1	ATGAATTGCATCTCATTTGCTTATTCTGGGTCTGGAACATTCTACAACATCGTAATTATTTGCCTCCTGTTTATTAGTAACATTGTTGGCATTCATTTTTCCAGTAGTCAAAAACATCCTAAATGGTCTTCTATGCATCGTGTGGCGGATCTGTCGCTGATGACATCTTCGGCAACGGCTGCACTTACCATTTTAATATCAGTGACAGTTAGACAGCGATCGATAGTGAAAATCGCTAATAATTTTGTGAGATGTGACAGAATTATCAAATCAATGGGTGGAGAATCCAAAAGTGAAATTTTTTTTAGTGCTGTGGTGTGTTTGATATACTTTGTGTCTTGGGCAGGGATCTTAAACAGCGCAAAACCTTGCTTGTTGAATGAGATGAAAATCGCTGCTTATACGGCACCTATTGTAATATTACATTGGTTCCTGGTGAAATATTTGTTTGTGACTAAAATTATTCTATCAATGGCTAAAGCGATGAACGAGACCCTGCCAAAATTCGTACGCTATATTGCTTTGAATTTAGTTAAAGAAACGAATCGATTCGTCACAAGCAGAAAACTAACACCATTTCGAAAAGTTCATAATCTATTGGGCAACATTTCGGAAGAAGTGTCTAACGTATACTCTGTTTCCATGTTATTATCAATCACTTATTCCTTTATTACGTTGGTGTGTTACTTATATTTCATGAGCGGGCCATTGTTATCTGGAGAGACGATTCCATTGATGAAAAAGACGGGTGATGTCGTGCATCAAATTTTACAAACGTCCAAAAATACACACGTTATAGATGAACTGACTGAATTTTCCATGCGTTTATTACACCAAAAGGTGGAGTTCACAGCTTTTGAGACGTTTTCTTTGGATCGAACTCTTTTCTTATCTGTGAGTCCAGATTATTGGAACGACAACTACGTATTTAGTGATCCTCCTACAATTTCAAGCCTACAATAG
GR	GR_TdChr005.2	TACTTTACACTTCAGCATCTGTTGTTTAAAATTCTTGGCTTAGCACCGTACAATGCTCAAGTTTACTCCGTTATACAAAGTGGCCGTAAAATGAATTTCATCGGATTTGCTTACTCTAGGATAGGAACTTTCTACAACATCTTATTTATTTGTCTTCTGATTACGAGTAATATTGTCGGTATATATTTTACGTACAGTCGAAAAATTCCGAAATGGACATCAACGCATCAACTTGCAAATCGTTCGCTAATGATCACTTCAGCAACGACCGCACTTACCATTTTAGTAACAATGACTTTAAAACAACGAATTCTAGTGCAAATTGCAAATAATTTGGTTAGGTGCAACAGAATACTAAAATCTATGGGTGGAAAACCCAATAGTGAAATCCTGTTTAGTGCTGTAGTTTGTTTGATACACTTTATTTCTTGGGCGGGAATATTGAATGGCTCGAAACCGTGTTTAGTGAACGAAATAAGAATCATCACTTATACGATACCAGTTGCAATACTTAATTGGTTCTTAGTGAAATATTTGATTGTAACAAAATACATTTTAACAACGACTAAAACCATGAATAAAACCCTACCAAAATTCGTTCGTAAAACTACACTGAATGTTAAATGCACTCATCAAATGGCTAAAGGGAAAAGACTTTCGGCATTTCGTCAAGTACATGCTTTATTGTGCAACATTTCGCTGGATGTGTCTACTTTAAATTCGTTGTCAATGTTGTTGACACTCATGTATACTTTTATTGCGTTAGTGTGTTACCTGTACTTCATG
GR	GR_TdChr005.3	ATGTCTATCAAAAGTAATGAATTTAGTGCAAAAAAATGGGAATATTCTTCCGATTCTCTGTTTGAATATTCTTGGCAAGGTTCAGTCTACAACATATTGCTGATCATCATTTTAATTGGAACGAATGCAATCGGGATTCCGAACGTTTATAACGTGGAATATTTTGGCAAAAGAAAAGTTAACCAATTTATCGATACCATGCTGATGACACTAGGGGTTGTTGCTAGCATTTCAGTTCTCATCACATTTATAATTCATCAGAAGGCTGCTATTGAACTAGCTAACAACATATACGGAATAGAACGTAATTTAATGTTTCTAACCGATAAATACGAAAAGGCACCAGTGGTGTTATACGTTGTTTTAACGTGTTTAACGAATTTCGAATTATGGCTGAACGTCTTTCTTTTGGGTGGAATTACTTCAAATGATGTGTATTCTTTTGTGGCTGCTTATTTCCCAAACATGATTGTGAACTGGCTTCTAATGCAATACGCATTTTTAGTACGATTCATTTCAAACATGGTGCAAACGATTATTGGATCATTGACGACTTACTTGGTCATACTTATTCAATTTCAAGAACAGAGTCCAGAAGCTGATCAAAGAGAATCAAATTACACTCTAATACAGAATTTGCTTTATTTAATCTTTGATGTTAAAAAACACTAA
GR	GR_TdChr005.4	AAAATCCTTGGTCTCGCCACTATGTCATTAAAAAAGGATAACATCCTTGTTAGTGCTACAAAAGGAGACTTAATTATTTTTGCATATTCGTACTGGGGTTCAGCATACAATATGCTGCTAATTTTTGTCATAATTTTTGTCTATTCGTATGTGGCTCCTGTAATGTATAATCAAAAATATCTTGGAAAAAGAAAAATAAATCAAGTAGTCGATACCGCGCAATTAACAATAGGAGTTATCGCAAGTGTTTCAGTGCTGACGAATTTTATTGTTTATCAAAAAAGTGTTATGAAAATAGTTAATAAATTGCTTGCGATTGAACGAAATCTATTCTCTTTAACAACTATGTATGATCGACGGGCAGCGATTAATGCCGTTGTCTTCATTTTTGTTACCAATGTCTCATTTACGGTGGTCGCAGTTATTTTGGATAATTTTACTTATACTAATGCTGGAATTTTGACTTTAATGAATTTAATTACTATTGTAACCGATTGGTTTATAATGCAGTACCTTTTCGTTATAAGATTTATTCTAAATATGATCCGTGCTATGAATTTAGCATTGAAAAGTTTTTACAAAATCAACGTTTCACAATTTGATCGAATACATTGCATACAATTACCACTGGATTCCGCATTAAATCACATAATTGCATTTCGTGATTTACAAATGTCACTTTCCGATATATTGAACGAAGTGTCCGAGTTTTACTCAGTTAATATTCTCGTCTGTTTTGTTTACAATTTTTTTAACTTGCTAATAGATTTGTATTACCTGGTTTCGTCTTTTATGTTCGATATTTTTCGTTTAGACGTTAGAGTATTATGGGACATTACTGCATGGTCTATCATAAATGCATTTTCATTAATTTCTTTAACCCTCAATGTATCCTACGTTATCGAAGAGGTA
GR	GR_TdChr005.5	TCAAGAATCATTTTTCGAATCTTCAAAAGTGTGGGCCTTGCCACAATGTCTATCAAAAGTGATGAATTTAGTGCAACAAAATGGGAATATTCTTCTGATTCTCTGTTTGAGTATTCTTGGCAAGGTTCAGTCTACAACATATTACTGATCATCGTCTTAATTGGAACGAATGCAATCGGAATTCCGAACGTTTATAACGTGGAATATTTTGGCAAAAGAAAAGTTAACCAATTTATCGATACCATGCTAATGACATTAGGGGTTGTTGCTAGCATTTCAGTTCTCATCACATTTATAATTCATCAGAAGGCTGCTATTGAGCTAGCTAACAACATTTATGGAATAGAACGTAATTTAATGTTTCTAACTGATAAATATGAAAAGGCACCAGTTGTGTTATACGTTGTTTTAACGTGTTTAACGAATTTCGAATTATGGCTGAACGTCTTTTTTTTGGGTGGAATTACTTCAAATGATGTGTATTCTTTTGTGGCTGCTTATTTCCCAAACATGATTGTGAACTGGCTTCTAATGCAATACGCATTTTTAGTACGATTCATTTCAAACATGGTGCAAACGGTGAATATGTCTATTCAGCATTTTCAAAAACTGGCGGTTCCGAAATATAAGTGTATGTTTTACTTTTCTCATCGTTTTGCAGACGTCGATATCTTGATATCAATTCGAAAATCTTACTTGACACTCTGTGATGTTTCTGCCGACGTGTCTGAGTTTTATTCGGTTCTTATATTGATATGTATTCCTTTTCCTTTTTTCGCATTGTTATTGAACTCTTATTATATAACTTCTCATATATTCCTGAATGAATTTGATATACCCCTTTTTATGATATTCAACAATGTTGCATGGGCTGTGCTACATTTATTTTCATTAGTTTCAATAACTCTCAGCATTTCAACGGCTATGGAAGAGTTTAGGAAAACTAGTGACATCATACATCGGACCAAGAAACAGTTCCATAATCCAAATCTCGAAATAGAGATTCAGAGATTTATTCAAAGTATACCTCAAACAGACATCAGCTTTACAGCCTGCAATATATTTCCCTTGGATAGCAGTTTGCTTCTATCGATTATTGGATCATTGACCACTTACTTGGTCATACTTATTCAATTTCAAGAACAGAGTCCAGAA
GR	GR_TdChr005.6	ATGTTGGGACTTGCAACGATAAGTGTTTCTATGAATAAAAGTGGTGTTAATGACAGACATGGAAATTATTCTATCGAATTCAAAGACTCGTTAATGGGCACCATATATAATGCAGCATTGGCCATCATTAAAGTAGTTTTGGGAATTGTAGGATTTGCGCGGACTTTGCATACAGAGTCAATGATTAATAAAGTGGCTCATGCCATTCAAACATTGTTGGGAACTGTAGCTACCGTTTTGATACTGTTACATTTTGGCTTTATGCAAAAATCAATTGCTCCGATAGCTAATAGAATAGTTGTTATCCAACGTGATCTGGCTTTTTTAAATGAAAAACACAACAGTAGGCCTTTTAAAAGAACACAACAAATTTTACGTCATTCCATTAAAATTCCTTTGAAAGAAGATGTAATGACAGAGGTGGAAGAGTTTTTAGAACATTTGTCTCACATCAAAGTAAAATTCACAGCTTGTGGAATGGTTCTGCTGGATAATAGTTTACTATTATCGATTCTCGGCTCGCTGACTACGTACATTGTGATCCTAATTCAGTTTGGAAGTAAACCTACACAGACCAATCTAAATTCATCCAGTACAGCATTAAATGAAACAATTCCTTTAGGACAACCGAAGGAAAATTACTAA
GR	GR_TdChr005.7	ATGTACTTTTCTGACAGGAGAATAACAAATGTATTGAACTGGACTACTTATATCGATATAAAAATGTTAATAAAAAAGAAAAGATCAGCAAATGGAATATTCTCCAAAAAGTTCTCCTTCGGGATCAACCATAAAGTTAAATCTGGTAGAAATAGCAGCAGTAATAACACCGAAGTCCATCCATCAGTTTCGGCAGTTAAGAACAGTCCATTGTTTCGAAAACGCAGTTTCCAAAATAATAGAAACGAGACTCTGGAGACGACCGATCCTGAAAGTTTTCATCGTGCAATTGGAACAACATTACTAATAGCTCAGTACTTTGGATTACTCCCCATCTGCAACATACGTGCTCATAGTCCAAAAAAATTTACTTATAATAGATTCGCTCCTAGGACCGTATATTGTTATATTATTATCATTGGCCTTACCATTATGACTGCTTTGGCTATATATCACCTATTAAGGACACTTAATGCCACAACTTTTCAAATTCACGGGGGAGTTGCAAGCGCAACTGCAGGTGCAATTTTTTACGGCAACAGCTTATGTGGGACTTTTCTCTTTTGGAGGCTTGCGCCCAAATGGATTCCACTTCAACGCCAATGGAGAGCTATGGAATTATTCATAGATCGCGGCAAGTGGAAACGTCCTTTCCTACGATGGAAATTTGCGATAATATCAGGTTTAATCATGTCTATGGCTCTCTCTGAACACATACTGAGTATACTCAACAATGTGCCACCTAAAACCTGGAGCAATTTCTCATCTTTCGAATCCTTTCTCGAGACGTATACGAATAAATCACATAATTTCATCGTTAGTTATGTTAAATATAACTTCACGCTTGGCCTCTTCATATTTTTCTTCAGTCGCGTTGCAACGTTTGCTTGGAATTTTACAGACATATTCATCATGTTGACTTCAACTGGACTGGCGGAGAGATATAAACTCTTAAATGCAAGAATCACAGAAGTTCCCGCAGTGCAATATACAACTGCTGATTGGCATGATTTTCGAGAAGGTTACGCAACTTTAAGCGCTTTAGTCAAACAAGTTGACAACGACATTTCTCCCATTATATTGCTCTCCTTTGCGAATAACTTGTACTTCATTTGCTTGCAGCTTTTAAATGGCCTTACGCCAACTGACACTACATTACTAGAATCCATATACTTCTTTGGATCATTCGCATTTTTGATAGGTCGAACTGTGGCAGTGACCTTATTTACAGCTCGAATAAATGACCAATGTAAATTTGCACTTCCTGCTGTATACAACTGTCCATCTAGTACATATAATCTTGAGGTTCAAAGACTGCATCAACAACTAGCGACTGATGACGTTGCCTTGACTGGCTATCGTTTTTTCTCTATAACTCGAAATTTTATGTTAGCGGTGATAGGTGCCATTGTCACCTACGAAATCGTGTTGTTGCAGTTCAATGCTTCCTTAAATAAGGATAAAACTAACACCGATGATCAATCATCACAACAAAATACTTGA
GR	GR_TdChr005.8	ATGCTACGAATAAAAGACGTTGAAAAAGCAACACTTCCGATGTGTATATGCAATTGGATCTTGGGCATAGGAATCGTCGAATATCCAATGGGAACAGAATGGCCAATTTTGAGTACTTTTTATTCATTTTCTTTAGTTTGCATATACTGTATCATAAGTAGTATAGCTTATTCAAATGCCCATCTAATGAGCATTACAAGAGCCGCTTATAATGGCGAAACTATTTTTAAAATTATATTAGTTGGCAACATCATTTTAACTGTCAATAGCATCGTGTTAGGAAGAAGACAAGGAAAGGGTATACAGGATTGTATTCGGAGGACAATTATAATTAGCCATTTACTAGAAGAACTTGGTATTCCCCCCAATTATAAACACATATTATGGGGCCAAATTTTGAAAACTATATTTCTAACTATCGTCATTACAATTGTTATCGTTATCAATGTCATATCCAGCACCACCAACGAATCACTAAGTGTGAAATTGTCTATAACAATCGTCATGAATTTTCCTGCGTTGATAATGTTCGTAGGAGACACTACAATCCTTAATATAATCAGTTTTACAGGGGGACTTATACAAGAATTAAACGAACTACTCCAGAGTAAACTAACAACAAATTGGGAAAATCCTCAACATAAATTGCTTCTCAGTACAGCATGGAACCGCCACAGGGGAGGAATTGGAGATTATTCTAAAATGTATAATAAAAAAATCGATCTAAAGACGATGAAACTAATAAAAAAAACTCACTTTCATATGGTGAAAACTTGTATACAAGGAAACGAAGCTTATGGATCTCAGATTCTCCTATCGATTACATTCGCCTTCGTGGCCATAACCGGAACTATTTATAATCTTTATATTCTGATTTTTCATGCACTAAGTCGAAATAATGATTATTACAAGTCGATGATCGGATCTTGCAGTATATTATTTTACCAAGTATCGAAAATAACAGTTTTGTGTATTATCTGCAACGACGTTGGGGAAAAGGCTTTGGAAACTGCAAATATACTTTGCGAACTTTACGACGAGCCAGCTGTAGAAAGTGCTATTCAAGCAGAGATTCGTCGGTTTATTCTGCAAATTATACAAAACCCTTTGCGTTTTAATGCTAATCGTGTCATACCCGTCGATATGACAATGATACAAACCATGATGGGATCTATAACCACCTACTTAGTCTTCCTCATACAGATGATTAATGTTTCAAAATTATTTCGTCAAACTTAA
GR	GR_TdChr006.1	ATGACTACCGAGAAAAGCGAAACATTAAATGGTAACAGAATGAAGAATTTTAAAAACAAAATCAAGGACCATTTAGGAATCGAGTATGAAGGAAAAGAAACACATTTACGAGGTCCAAATTCGCTACTTTATAATGCAATTTGCCCTATGATATACGTGATTCGGGTCTTTGGATTAGCTCCATACACGTTCTCGAAAGATTTACTCGTTCCGTCAAATTTGAATTCTATTTTTACTATAGTGTGGTTTCTTGTTTACACATTCATCTTAGTCGAGTTTCTACTGCGAAATACAGAGAAGCGGAGACTTGTCCTTACGATAACTGAAAATGGAAAGTTGATTTTAAACTACTGTGTGATTATAAGTGACATATTCGTAACCATTTTTAAAAGAGATCAGTTTGTGGAAGTTTGGAATGCGATTCAAGATTTTGATGTCTCTACGGCTAAACTAGGATACCCAAGAAGCGAAAAGGCAGCCAAAACTTGGGTTTGGACCACTCTAGTCATCAGTTTTGTAACTTGGGTAGTAATAAACCAATTAGGAGTTTTTGCTTTCAACGAGCCATACTTTCAAAACTTTTGTTATCTAATATCATACATTGGGTCTTGCGTCTCTGTAGTGAAATTTTCTGGCATTGTATTATTACTCGGGCAGAGATTTCGATATTTGAACATAATTGCGGATCAGTTCGGAAAAGTCATTAGCGATTTTCAAAATGCACTGCCGGATGAAAATATTAAGAAGATAGAAAATATTTACAACGAGTTGCTTGCAACCAGCGAAAATTTGAATGTTTTGTATTTTTGGTCTCTTATGCTGTATCTCCTTAATTTGGGTGCGCACAGCGTAAGCAATATGTACATTTTTACCGTGAGAACAATACGCAATTCTGATCAGTATCCAAAAGGAACTGTTGGGTCGTGTCTTGCTATATGGCTACTTGCTTATTTAGCCCAATTAATACTTATTCACACAGCATGCCATTTTACAACGGACGAGGCGAATCGAACAGCATACATTTTACTTAATTGGCGACGTTGGTTGACACAAAGAACCAATAAGAAAATTGACGGCCCAGAGGTGACACTGCATATGGCCAATCGAAGATTAGCTTTCACAGCAGCTGGGTGTTTTGACGTGAATTTAAGGCAATTGACATCAACGGCAGGTCTACTTACTACATACTTGGTTATACTCCTACAGTTGCCCGAAAGTGACTCATCGTAA
GR	GR_TdChr006.2	CAATCACCTTTAGTTGAAGCTATTATGCCAATTGTATATGCAATAAGAGTTTTTGGCCTTGCTCCTTATACTTTTGAAGGAGATCGTCTTGTACCTTCTAATATTAATCAGATTTTTTCAGTCATTTGGGTATCTATCTATTTATATATACTGGTGCATTATTTTATCAGAACCGAAAATGACAGTGATTTAGATAAATCTCTTTTGGGAGTTACAGAAAAAGCAAAAATGTCTTTGAATTTCTTCTGGATGTTAATGGACGTTTTGACCACGGCTTTATCAAGACACCGTTTTTCAGAAGTATTCAATTCTATTCAAGATTTCGATGAACATGTTCGGAACCTAAATTGTCCCAGACAAGAAACCATTACTAAATATTGGGTTCGAGTGGTTTTAATTGGGAATTTCTTTCTTTGGACAGCCATAAATCAATTTGGCGTTTTCGCTTGGAATGAACCTTATTTTCAAAATGTCACTTATATGATACTCTACGTTGGTGCATCAGTTTCGATCGTTAAATTTTCAGGGGTGGTTCTCCTTCTAGGTCAAAGATTCGGTCATCTGAATAAAATTGCCGAACAGTTTTTAGCGACATCAGCCAATCACCGCGAAACGTCACTGGAAAATATAAAGAAAATTACACGTCTGCATAATAACATGATGGATACCTGTGATAAACTGAATTCTATTTACTTTTGGCTGCTTCTGGGCTTCTTACTAAATTTGTGTGCCCATGGCGTTTGTGATATGTACTTCTTCGTGGTAAAAACTGTACTTGATACTACAGTAACCACAAAGGAAAGAATTGGAACTTGTCTTTTACTTTGGCTAATGAATTATATCATTCAGCTTATTCTTCTACATACCGCGTGTCATTTCACATCTGCAGAGGCAAACAGGATGGCATATATTTTATTGAAATGGCGGCGGCAACTTCTGGATCAAAATTCAAAGGATGTCGGTTCTTCGATGTACATGATGAATAATAAATTGGGCTTTTCGGCTGCTGGATGTTTTTACATAAATTTGCGATTGCTGACCTCTGTA
GR	GR_TdChr006.3	TTGTTCAAAATGTTGGGTCTCGCTCCTGTATCCACCAATGAGTTCCCAATTACAAAAAAATGTGAAGTCACCTCACCTTCATTCGAGTATGCTGGAAGTGGCAAAATTTACAACATCGCCTTGATTTTATTTCAACTGGTACTTGGAACACTGGCCGCTCCTCACATTATTGTTTTAAAATTCGAGGGAAAAACAAAGATAAACGAAGTGATCCAAACAATCCACTTTATTCTGTTAATTATTAGTAGTAGTATAGTTTTATGCTGCTTCACAATAAATCAAAAGTCAGTGGTTCGAGCATGCAATGAATTGGCCAAGATGGAAAGTGATTTGATGACTTTGAGCAAATCGTATAATCGACGATCGTTAGTCAAATACGTAGTATTAAATTCTTTTATTATCACTATTACATGGTTAGCAACCGAATTTACGGGACTCTTCACTTTTGAAGTCAATATTGCTTACCACGCGTCTGGGTGTATTTCGAACCTCATTGTTAAGTGGGTTCTAATGCAATACGCCTTTGTAATCAAATTTATATGCAGCTTGTTCCAGTGCTTGAATTATGAACTTCAAAGAGTCAAGACAAAGTCAATATCGATATACGATGATAATTTCCACATTTCTTCAATTGGTTACAATGTGGAAACGTCGCAGCTGGCATCTTTTCGCGACTTCCATATGTCGCTTTGCAATGTTTCTCGTGACGTGTCGAAATTTTATTCTTTAATTTTTTTAGCTTGTATTTGTTGTAATTTTATAACGATTTTGATTGTAATATATTATGTAATTTTATTTATATCAGCTGGATTGTTGTCAGAAATTATTCTTATGTTTCATTGCTTGATATGGATCATCAGTCACTCGTATATAGTCGTTGCTGTAACGTCGAATGCGTCAGTTTTAATCGATGAGGTA
GR	GR_TdChr006.4	ATGGCATTTTTAATATCGTCCGAATGGGGACCAGTCATTTTTAAAACGTTGTATTACTTTTTTAAAACTCTGGGTCTCGCATTGATGAATGTCACTTATCGAGTTTTACGTACAAAGTACTCCCTAACATTTGAGTATTCTAGAAATAGCGTATTCTATAGCCTCCTTTTAATTGGGATTCAAGTGGTACTTGGTGTACTTGCTGTCCCACGGGTATTTGTGCTTAAGTATAAAGGCAAAACGAAGATAAATCAGCTCATCGAAACAACGCAGATGATTATGGCAATTATAGTCAGCATTGCTATTATAGCCCATCATTGCATTAACCAGAAAAATGCTGTCCGCGTAGCTAATCGAATATGCAGCATCGAAAGTGCTGTACAAAAATTAAGCGATGAATACAATCGAACTTCTTTTGTCAACTTCATATTTTTCTACACATCTGCATGTACCGTGCTATGGTCTGGACTTGGAGTAATAGGAATTGGTCAGTTTGACAATGTCGTGACGTATATTGCAACTCACGTTTCCAGTATAATAATCAATGGTTTGGTGACTAGGACAAGAATCATTTTATGTGGAATTCGAAAAAATTCTTTTTCAAAAGAAATCATAAAAGAGATTGATGACTTTTTGAAACATTTACTACTCATTAATGTCAGCTTTACTGCCTGCAGAATATTTACGCTGGAGAACAGTTTACTGCTTTCAATGATTGGCTCAATGACAGTGTACTTGGTGATTCTACATCAATTTGAAGAAAAAAGCTTAGAAGCGCACTAA
GR	GR_TdChr006.5	ATGGTTCGAATTGCAAATAATTTCTTGAAGTGTCATCAAATTTTAGAAACATTAACTGCGAAATCTCTAACAGCTACATCTCTATTTTTATTCACTATTGTGGTCGAATTGATAAATATAGGCCTTACGATTGTTACAATGCTCAGTGCGAAACCGTGCCTTCTAAATGAAGCCAAAATAGCAGCATATATAATGACAATTGCCGTGATAAACTGGTTCGTTACAGAATATGTTTTCGTGGTAAAATTTATTTTGGAGTTAATGAAAGAGTTTAATGCAACTCTGCCTTATATAAATATCAGTTTTGCAACCAATTTGAGCATGAAAACAACACCTTTGGTGCGGTTTCCTGGCAAACGTAGTCTGACGTATTTCCGCGAGCTGCATTCTTTACTGTGTCAAGTCTCGGAGGATGTCTCCAATTTTTATTCCACGGCAATGTTGTTGTGTGTTATCTATCTTTTTGGAACTCTTATTTCTTATTCTTATTATTTAATATCTCCTGTCGTGATATCGCAGTTGATTATGTCGGACATTTGTTCGATTAGTTGCTTCTGCTATCTTTACTTACACGGTCAGACGCTTTTCCTTTTAACTCGAACTGTTACACTTGTAAATAAGGAGATGAAAAAGACAGGCGACATTGTACATCAGCTTATTACATCTTCCACGAATAACATCCTTGTAGCTGAATTAAAGGAATTTTCAATACACTTGTTGCATAAGAATATTGAATTTACAGCATTCGACATTATACCTTTAGATCGCACCTTATTTCTAACTAGATTTCAATGTTTGTATTCGATGTTTTTGTTTTGGAATTTTAAAATACTTGGTCTTGCACCATTTGCCATCAGAAGACATACAAACGCAAAAAACGGACAAAAAGAGAGTTGTGACATATTCGTTTATTCTCTGGATGGTTTGTTGTACAACATATTTCTAGCGTGTGTTCTTATTGCAGTGAATTTTTTCGGTATATCGTTCACTCTCTATGCCCCAGAAGGAGACGGAAACCTCATGTATAAAGTTCTAGAAATATTGCTGATGCTGTCCGGGACAAGCACAGCAATTGTTATTTTAATAGTTATTGGAATTCGTCAGAAAAATATGGTTCAGATCGCAAATAAACTTGTAACGTGTGAGAGAACTTTGAAAACATTAAATACGAAATTTGTGGTTTCCTCCCAAATACCTTTCACCATTGGAGTACAATTAATGGACCTATTTTTCTGGGCAATGATTTTGCTAGTTGCAAAACCTTGCATTTTTCACTGTGTGAAAATAAGCTCGTATATGATGCCACTTGCTGTGATACACTGCTTCTCCGCAGAATATTTATATACTACTAAATTGATTTTGTCTATGATGAGAGCTCTCAACGAAGGCTTACCATTTCTACACGTTGTCTTTCCTGCGGACATAAAAGTAAAACCTGTGATACGGCTTCCAGGCAAACGAAAATTAAATTCTTTTCGTGAGCTGCATACGCTATTGTGTCAAGTATCAGAGGATATCTGCAATTTTTATTCCTTGGCAATGTTAGTGTATGTCATCTACCTTTTCGGAACTTTAATTGCTTATGGGTATTATATGATTGCCCCTGTTTTCCTACAACGATTAAGGTTATCCTTATTATGTTCTGCCGGTTGCATGTGCTATATTAATCTTCACAGTCTGAATCTTTTTCTTCTAACCCGAACTATCTCACTGATCAGTAAAGAGGTAAATACAATAACTGTTCTAATTCATTGTTCTAAAACTGTCATAGCAAATTTCAAACTCATGATAAAAGAAATTAAGTTGAAATGCAGTGGATACGGGGCCGAAAGTTTATTGCTTTTCATTTTGTTATCCCATACAAATTTTAATTTGCCTTTGAAATCTCCGTGGAGATCTTCACCAAATTCAAAGACAAGATCACATAAATTAGCATTGGATGTGCCTGCAGATTTTAACACATCTAATATGAAAAAAACCGGGGATGTAATACACCAAATTATAGCCAAATCCGAGGATAATCGTCTTAACATCGAATTGAAGGAATTTTCAATGCACTTATTACATAAAGAAGTGGAGTTTACAGCTTTTGACATTATACCTTTGGACCGAACACTTTTCTTAACCATTATGGGAACAACAACAACTTATTTGGTGATTATTATCCAATTTCAATTGACAAATACAGAACCGTCGCTGATCACTGACACCCATTTAGTTAACGGAAGCAACATATAG
GR	GR_TdChr006.6	AACAATCGGTATTTCCTCAAATTGATTTTTTATATTTTCAAAATTTTGGGCCTGGCAACTATTGCCACAACCAATGAGAACTTTCCCGAGAAAACTTGGAAGCGGAATTCAAAACTCTTCAGACAGTCATTAGCGGGTATTTCATACAATGGGTTATTGCTGGTTTTCCAGATTGTTGCCGGAAGTCTTTCCTTCCCGCGTATTTATAATAACGTTTACAGTGCTGACATGCCTATGAACCAAATGGCCAACATGATTCAAACGAGTTTGTGTTTGATGACAACTGTTTGGATACTGATCAGTTTTTGCATCTACCATAATCACGTGGTTCAAACTGCCAATCGGATAAACACAATCGAACATAACCTCTCAATTTTAAACGATAAATATGATCGGAAAGCTATTTTAAATTACGTTTTATTTGTGAGTATATCGTATACAACGATTGTCGTGAATGTCTTGACCACAGGGTTGTATTGGTGCTTCGACGGGGTTACATTGTCATCGATCGTATTGTCGACATATGTCACTCAGTACGTAGTTTTGCAATATGCGTTTGTCGTTCGGTTAATTTTTCAATTTTTTCAATTTTTAAATGATGAAATCGGACGTTTTTCTGCATTTTCAAAACCAGACGATTTTCCGTTACTCGGGGTGAGCAAATTGAGTCTGATTAGAGATCTGCATTTGTCAGTGTGCGACGTCTCGAACGATATATCCAAATTTTATTCCGTGGGTATTTTATGTTATGTTGTTTTTGCGTTTTTCTCATTGACCGTGTCTGTGTATTACTTAATTTCACCGATGATTCTGAACATGTCGTATCTGGATGCCGCGTATGCTATAGATTGTTTCAAATGGGCCATCCTCTTCTTCAGCCCTCTCGTTGCTCTGACTGTGAATGCCACGTCTGTCACTAACGAG
GR	GR_TdChr006.7	ATGAAGATCATTCGGAAAATAGAACTGACGAAATTGCAGTATTTAAAATGTATTATACTGTTTTTCAAAGTGTTTGGGCTAGCGTCGATTTCGATAAAAGACAAAAAAGTTGTAGACAAAGCATGCGGTCGTTCACCGTACGTAGGTCGCTCGTGCTTTTCTTCATTCTACAGCGTTAGTTTGATTTGCGGAATATTTATTGTCAATTGGTTTTTGAATTGGAAAATGGAGAAACCATCTTCGATTTTATACCAACTGGTTAATTACTCTTATACATTTTGTGGCGTCATCAATTCGGCTATAGTACTACTTTACTTCGTGTACTATACCAAACCGTTGATCAAATTGATCGTGAATATATACGAGCTTGAACAAAGAGTGAAGGATGTTACCGACTACAACAGACGAGCATTCGTACAGCATTTGAAGATATTGATTTTGAATACAGTAATATTTACGAGTGTTATAATTAGTGTGCTTGTGCAAAAGAATGCTGGTAAACCATCTTTCATTATAATAGGTCCCAACATGGTAATTGCCTCGTTCATGTCTCAATATGTCTTAATCGTAAGGACTATTCTGCTGTTCAGCAAATCGGTCAACGAGACTTTTGCGAACTTAGTGAAACCATCGATACCTCATACGATCTGTATGATGAATGCAACAAAAGTTGTCGTGAACAATGGGTCGTTAAGATTGCTAATTAAATTGCGAGAAATGCACTTGACGATGTACAAAATCTCGCACGAAGCATGTGTTTATTATAATTTTCCGGTTTTGGTGAGCATCATACACATAACTGTTGCACTAGTGATCATTGTTTTTGTTATTCTGGATCCAGTGACGGTTGAACCATCAATCGACCATATTTCAGCGTTTGCTCGATTGACTTTACTATTCGGAGCTCTGACGTTTACCATCATCACTTTATCTAGATCAGTTACTCAGGCTGAAGATGAGCTGAAGCGAACTGGTCTTATTATCCATGACATCATACGGAATTCTGTCTGCCGAGATGTTATAGGGGAGCTAACCCAATATTCTATGAACCTCCTGCACGTGGATTTCTGCTTTTCTGCATATGGATTCATTCGCTTAAATGACAGTTTAGTACGAGCGATTATCGGATCTCTCACAACATATTTAGTGGTTCTCATTCAGTTTGAACGCCAAAGTCGTTTTGTACAAGTCAACGACACAATCGCCATCAGACATTGA
GR	GR_TdChr006.8	ATGTCACCAGAGCAAAGCAACAGAACGGTAAACATATATTATGCTTCAGCAGTGCGGAGCAATTTTCCATTTGACAAGTACGTTACCCAGCCACATGTAAGGCAGAAACCTATATTTGAAGAAACCGTGAAGACCGTCTACTTCCGCTCAATATGTGCGTTCAAGGACGCCGCCTGCACTATTATAAGGCAAAATGATGCTTTCTATGCGACGCATGCGGAAACCACGATAACATCACTCGAGTGGAGTGAAATTAGCAGCAATCGGCTTTGGCTCTTGAGGAAGTATAAAAAATCCTGCAAAATGCAAGAGATTCATTACTTGAAAATCGTTTTGAGTGTTTTTAAATTCCTGGGTCTCGCGGTAATGGACGTCGAGGAAAAGAAACCCAGGAAAAGAAAAAGTAGTTCCAATTTCGAATTTCTCAAAATTAGCGGATTTTACAGTCTTCTGGCTATATTAATAATTATTGTAGTGAATTCCATAAACGAACCTTTCGTGAACTGTGTGAAAAGTGGACTAAAAATGTCTTTTGCTCAGTTGGTGGATTTGTTTCAAATTACTTGCAGAGTAGTTTTTTCCATTTCTGTCATAGTAAGTTTTTATGTGCGACGCGAAACGGCCATTCAGCACATCACGAACATTTTTGAAATTAAGGAAAGAATGGAATTAGAAACACATAATATTGGAAATTACAACGACATTGCTGTTTTTTTCGTGATCAACTGTATAACTTATGTCAGCATGGTGATCAGTGGGATTCTAGGATTTAACAATTTAATTGACTTTATAAGTGGCTTGATTCCCCATTGTGTAACTGGTTGGTGTATATTACAGTACACTTTCATAGTAAGACTCATCTTAATTATGTTCAGGGCTATAAACAAGTCGCTACTGAATATCGTGGGCATAGCGACATGCGAGGCTGACATTTTGAAAAACACGACTAATCGGATTTTAGTGAGGACTTCGGATTTTCGCCTATTGTTTTCATTACGGGAGTATCATTCGACTTTGTGTATAATTTCCCAGAGAATTTCCAAATTTTATTCTTTTCCCATATTACTGTGCATCATACACGTTTTCACATGCGTGGTGGCTTATGGGTACTTTCTGATACTTCCGTTATTTACTAAAGCAGTGAATATCAACGTTGTTGAATACCTGCATTTTGTTATGTGGTTCATTATTTACACATTTGGAATTGTTGCTTTGACACGACGTATCACTGAAGCTATGGAACAGCTGAATGACATGTCGATGCACCTGCTTCATAAACGCGTCAAATTTACAGCTTACGGATTTTTCGCACTTGACGGTTCATTGGTAAGAATGATCTACGGCTCAGCTTTGACATATCTGGTTATTCTGATTCAGTTTCAAATGCAAGGGAATCCTAATTCGGAGTACAGTATATAA
GR	GR_TdChr006.9	ATGAGAAATAGAAAGTACAACAAACGGTACGTGCAATTCGTATACAATTTTTTTAAATTCCACGGACTGGCACCGTTCGTCGTTAAAAAAGTACCAGTAACCAAAAGTTCCAGAAATAATTGCCAAATCGTTTTTGAGTGTTCCTGGAGAAGCATAATTTACAATATTTCCCTAGCCTCTGCTATAATTATTACAAATTTCTTCGCCATTCCAATGGTGTACAAGAAAAGATACATAGGATGGACACCTTTTTATCAGTTCATGGATGTTTCTCTGATGGTTTGCGGTGTAACATTTGCTGCTTTGATTTTATTGTCTTTTTGCATTCAACAAAAATCGATTATCGCTGTTGTAAACGATTTATACAAGTGTGGAAATATGTTGGAAAAGTTGATCAAAGACGAACATGACGTAATGCAATTGTCATTCGGTGTAATGGTTTTTTCGTCGAATATAATCATCTGGATGATAGTTGTCTTCAGCAGATTCCCTTGCGTTTTGTTTGAGGGGATCAGCATAGTAGCACTATTCTCTCCAATTTCTATAATGAACTGGTGGTTTATTGGGTTTTCAATGATAATTCAATTCATTCTGACCGTAACCAAAGCCATCAATAGAATATTACCAAAAGTCAGTGTAGGAAATACAAATTTAACTGGTATCAGTTCAGCAGCTAATTCTCTAGCACGTGACTCAATTAATGGACGACTGATGTTACTGAGAGAAGTCCATACATTGTTATACAAAGTGGCAGATGATGTTTGCAACTTATATTCATTTCCTGCATTGCTTTCATTATCTTACCTTTTTGTAACTATTGTATTTTATTTATATTTTCTAATTTCTCCACTTATCATTACAAACAGTGTCGCCTTGCCAACTTCTTGTAAAGTCTTCAGCACCAGTAATATTGCGATTCATGCATTTTGTTTGATTCTTTTAACCAGATGTGTCACCCAAACTAAGAAGGAAATGAAGAAGACGGGGAATATTATACACCAAATCCTGCGAACTGCTAATCCAAATAATAAAATTCTTCTTGAATTGAAAGAGTTTTCACTAAATTTATTACATGCGGAAGTTCGATTTATGGCTTATGATTTAATACAGTTAGATGAAACACTTTTACTGTCAATTATTGGAACCACGACTACTTACTTAGTGATTCTAGTTCAATTTCAAATGCCTGACTCAGATTCAGCGTCGTTAATCTGTCATGCTAATATTACGGAGAAAACCCAAATTAGTGAAATCTAA
GR	GR_TdChr006.10	ATGGGTATACCTGCATCGTATTATTATCGATACGTAGGGTGGATCCTCGCTTACCGAAACTTGGATTTTTTGATGATGTTATTCGCTGCGAGCTTTGGAGTTTTTATTTTATTTACTTTTTGCATCAATCAACGAAATTGTGTTAACATTTGCAACAATTTATACAAGTGCAGTAACATTTTGGGAAATTTAAGTGGCAAGAATCTAAGTGCACCTAAAGCAACATTGAGTGTTATCATTGGTGTCATTAATTTAGTGATTTGGATGATCTTCGTTGCCAGCGGATCAGCATGCATGACCCATGAAGCAGATATTTTAGGCGCGTTTTTCACATCGATTTTTGTTATGAACTGGTTATTCATAGAATATTTTTTAGTAATAACCTTTATTCTATCATTAGTTAAGGAGCTTAATCGAATCATGCCGAAATTTGTAAACTCCATTTCTCAAAATTCCATGGATATACTTGGTCCAACGTGTACAAATGGTTCGTCTGGTAGGCTTTTGGCTCCATTGCGCGAGGTTCACATGTTACTGCATAACATTTCAAATGATTTGAACGAATTTTCATTGCATCTATTGCATTCTGAAGTTCGATTCATGGCATTTGATTTGCTACCGCTGGATGAAACTCTTTTGATGACTATTGTAGGCACAACTACAACGTATTTAGTTATTCTTATACAATTCCATATACCAAATTCGAGTTCTTCGATGCCTGGATGTCTTACTAACAATACGTAG
GR	GR_TdChr006.11	GTTTATTCTGTTAAAGGGAATGTGTACAACATATTCGTGTGCATCGTATTAATAGGAATGTCGTCATACAGTGTTCCTCTTGAATTTCATAAACAATACGACTCAAAACTATACCAAGTCATAGACAGGAGCATTATGACTTTTGGAACCGCAGTGTCAATTTACATTTTATTAACAAATATTATTCGACAAAAATTTGCCGTACAAGTGATCAATCACATCTACGACATTCTTGAAACTTTTGATAGCTTGCACATCGACTACGATTGGAAAACACATGCTAAAGTTGACGTTCTAATTTATGGATTTAATTTTATTATTTGGGTTTTCATATTTTACAGTGGCCTTCTAAGTTACTCGGATAAAACTTCCGTATTTCTCGCAACTCGACCTCCAATTATTATTGTAAATATTTTTTTAATTCAATATACTCTGGTCGCCAGAAAACTTAAAAATCTCTTTTATATCTTGAATAAAACGATACCTAGAGTAATAAACGTAAGTAGTGTCCGAAGAACATTCCAAAATAACTCGACTCCGTTGATGATCGAAGTTTCAAATCGACATTTACTTGCAAATTTACGAGAATTGCATTCCAGGCTTTGTGAATTGTCCTACGATGTCTGCAATTTTTATTCAATTCCCAGTTTGATATGCGTGGCTTATATTTTTGTGTTCCTCGTATCCATTTCTTATATTTCAATTGGTCCTCTCATATTACAAAATGGATTGGGATCGATTTATGAAGAATTATATGGTATTCTATACATTCTTCTACATGTTTTTACGCTCACTGTGTTAACTACTTGTATATTTGCAACTACTGAAGAGGTAAAT
GR	GR_TdChr006.12	ATGCCTCTATTACGAGTTGGTCCTAATCCAAATCGATGTTTTTTATTCCTCTTCCTGACGTTTAAAATTTTGGGACTATCGACTTTCAACATAAAGTCACAAAAGAAGGGGAAGAGAGTTATCGAAACTTCTAAGGTCGGTGTGGTTTACAACATGATCTTAATGAGCATTCTAATAGCTGCTAATGTTTTTGGCATAAACTACGTTTACAATTTGAAATATCGGTTATGGACCAAAATTTATCAACTTTTGGACACATTTCTGATGGCGGCCTGCATAGCAATTGTGGTTCAGTTACTAGTAACTTATTCCGTTAGGCAAAAACTTGTGGTTCGTTTAGTTAACAAAATCTACGTATGTGGAAAAAGTCTGAAAACCTTTAATAACGATTATCACCAAACGCCAGATGCAAAATACGCTTTCATCGTTTGTTTGATCAATTTTATTATATGGATAAATATTAGTGTCACTTCTTACGCTACTAATCACAATGCACATTACATGTCCATGTATATCCCAAACATCATCGTGAATTGGTTATTTCTGCAGTATACTTTCGTAGTGAAATTTATTCTTCGAATGTTTGAAGGTGTTAATGACAGTTTTGCAAAATTAAAAAAAAGTCGGAAGTCGACTCCGCGTGATGTCTCAGACTTTTACCGTTTGATGCTGATGTATTCGGGTAACTTGGAGCAATTTTCAGTTTTAAGAAAATTACATGGATTATTATGCGAACTAGTTTGTGATATTTCCAAATTTTATTCAATGCCGATTTTATCTTGTGTTGCTTACAGTTTTATATTTTTAATTGCCTACGTGTATTATTTCATTTCTTTCGCCATTGCGGAACCTGATGAAACGACTATATTCTTCCAATGCTACTGCTTGTCCTGGGTTATACTTTACATATTTTGTTTGGTCATTTTAACGAGATGCATCACTTTGGCCACGAACGAGATTCTAAAAACTGGCGATATAATTCATGAGCTGCTGGAAGTAACCAAAAATCAGTCAGTTCGTGAAGAGTTGGAAGAGTTTTCAATTCACCTTCTTCATAAAAGAGTAACTTTTGAAGCTTTTGGATATTTTCCACTGCAGGACTGTCTCTTGACTTCGATTGCTGGATCGAGCACTACTTATCTGGTGATTTTAATGCAACTACATGTGACAGTCATTAATGGAAATTCAGGAGGTGGAAACAAGACAGAAAATCCATCATAA
GR	GR_TdChr006.13	ATGGTATTTCATGCCAGTAACGTGTGTTTTATTATCATTTTCTATTTTCTAAAAATTCTCGGTTTGGCTACATTCCAACTTGACAGATTATCAATTTCGAGAAAAGTAGAGAGTAAGTGCGTTATCACCTTCAAAACGTCTCGTACAGGTGTCGCATACAATGTGCTGTTAATAGTGATTTTACTTGGTTTGGGCGTTATTGGATTGCCGTATGTCGATGGCAAAAGGCATAAAAATTGGAATGCCACATATCGAACACTGGATATTTTTACAACAGCTGCTGGAATAATTGTTGCTGGACAAATGTTGATAACATTTATACTACAGCAGCAATACATTGTTAAACTGATCAATGAAATTTCGGGGATCGAGAGATCTTTAAGATTGTTGAATGTTCATTACTCCAGAAGTGCTGCCATCAAATATGTAATATTAATTTTTACCTTTAACGTTTCATTGTGGGTTGTTATCTTAGTCTTAGATGCTGATGGATTTGTAGAACTTGTGACCCCGTTCGCCATTATGGTACCAACGTTAATCATTAATTGGATACTGATACAATACGCGTTCGTAATGAAGCTCGTTTGGTGTTTGTTTAAGGACGTGAATGATAATTTACATAAATGTACCAGACATTCCTCTAATAAGGTTCATTTTCAAAGTCATTATGCATCGACGGATGTGCTTCATGTTGAATTTATCTCATCCTTGAGAGAGATACATCTGTCTTTGTGCGATGCAGCACATGGATTTTCAGAGTTCTATTCATTGCCGATTCTATCGTGTATTGTCTATACTTTTATTACACTTGTGACATCCGCTTATTTTTCGATAGTACCGTTTATTACAGGTAAATTCATGTTAGAACCTCGAGTGATGGGCTTTGCATTTTGCGTCATGTTTCGGGATCTTAGTGGGCTGATTATTTCAACGAGCTGCATCACCATGGCAATGGAAGAGGAACTAAGAGAATTTTCGTTTCATTTACTGCATATAAAAATAGACTTTACTGCCCATGGATACTTTGCCTTAGACGGAACATTAATAAAATCGGTCATTGGTACTGTAACGACGTATTTAATTATTTTAGCCCAATTCCAAGACAGTTCACTTAAATCGTTCAGTGTTGTCAAAAATCAAATCTTTTTGATAAGAATCCGTATTCTTCTTGAACTCGTTTCTTTGGGCACGTGTCAACAAACACATCGTTATTATACAATATTGATAACGACGCATGCAACTGAAAATCGATAG
GR	GR_TdChr006.14	ATGTTGAGCTTTCATGTAATTTCTAATTTGATAATCAATTGGATGCTGATGCAATATCTCTTCTTCATACGGCTGATTTACGAATTGTTGAAAGCTGTTAATAAAACTTTATTACTCATGGATAAAGGCCAAAATTCTATTCCATTTTTTCAACGAAGTATTTATCTACCAATGCAGTTTTGGACTCCGGAAATTGTAGTACCTGCTGTACGCGACGCACATTTCAAATTATATGAGACTGCTCGACGTACATCAAGATTTTACAATTTTTTAAGTTTGGTCTCTGTTACTTGGGTATATAGCACTTTGCTCGTGAATACTTACCAAGCTTTAATTCCGATGGCAGGGAAAGCAAATCGGATCAGCAACATTCAACTTCTCGCTTTTGCTTATATTTTACTTCATATTTTCGCCTTGCTTCCATTAACGAGATATGTTTCCAAGACTGTTAAAGAGAGTATCCGCACTGGTTCAATAGTCCATCAACTTTCACGAAGACCATATAATCAAGAGCTCCTTAACACGTTGAATGAATTTTCTCTTTATTTAATGCACGTTGATATCAAATTCTCGGCATTCGGTTATTTTTCATTGAATGATTCTCTGGTCAAATCGATTGGAACTTCTGTTGCAACGTATTTAGCCATAATTATTCAATTCCAAATAGTTGACAAGGATTCTCTTAATAATTCTGCTATGAATTCTACAAATGATCTTTATTAA
GR	GR_TdChr006.15	ATCCTATTTTACACTTTTAAAACAATAGGACTTGCAACTATGAGTGTCGTGCAGAAAAGCAAGACCAGACCGACTGAATTTGTGTACTCTAAAATCGGCATAGTTTACAATTGCATTTTACTAGTGATTCTCCTCCCATTATGTTGGGCAGGAACCTACTATACGTACATTGACAATAGTTACCTTGAAATGTCGAGATTCATGCATACTGTGGGATTAATTACGACAATATTCTCTGGAATAATTACTTTATATATCATGATCACTTACTGCGTAAAGCAACAGTCATTTATTTCATTAGCGAATAAAGTCCAAAAAATCGAACGCCACCTTAAGTATTTGAGCCCACAGTACCATCGTGGACCTTGTGATCGATATGTCGCAATTGTTTTTTCAATAAATGTAATTATGTGGATAACCGTGTCAATCTATGGCTGTCTTCTGATTAGAATCATTGAACTTTTTGCGCAACTTCTTCCTAATCTAATAATCAACTGGGTTATGATGCAGTATTTATGTTTTTTACGTCTAATTCAAGAAATGTTTCGTGGAGTCAATTTGACAATTTTGAAATCGGGTGGTTCGAATAAAAAAGATTTATTGGAAAATAAAAAGGAAATGTCCATGGTTCGATTTATTCTAATACAATTACGTGATTTACATTCACAACTGTGTTTAGTGGCACAGGAATTGTCGACTTTTTATTCCATTTTCAGCTGGTGCTATGTGAGTTACATATTTTTTGTTTTGTTATTCACGATGTACTTTACCGTTGCTCCGATTATTCTTCATCACAACCTCCTATTTTCTATACAAATATACGCAGTGATTTGGGTTTCTTTAATTATGTATACTTTGGTCCTCTTCACGAGATGCGCAACTGTAACAGTTGAAAAG
GR	GR_TdChr006.16	AGAGACACAAATACGTTCGCGAGCTCTAAAATGTTATTTTTATTCTTCAAAACGTTTGGGCTTGCAACTTTTACGAGGACCAAAAACCCCTTATTTCACAGATGCAATGATGTTTCTATCATCTTTAAGCATTCATATCTCGGCATAGTGTACAATTTATTAATAGTTACAATCCTAATTACGATAGGGATTACCAATATTAAATATGTAGCTTTGAATGTTTATTATTACCAAACAGAAAATATGACTTTAACTGTTGCCCGCGTGGGACAGCTTGTGTTTGCGTGTAGGATGTTTTCCAGTATATTCGTCTTACTAGTATTTTGTATAAAACAAAACTCAATCGTAAAAATAGCCAATAAAATTTCAGAAATTGAGAACACTGTGAAAGTATTGAACGTCAACTACCAACACAAATCTGTTACTGTATATTTTATTAGAGTCATATCAGTCAATGCAATTTTGTGGATATGGATAATCAGTTTGGGTGTTTACGTGAATCTTGGACAGTTGATAAGTTTAACGTCGGATTTTCTTTCAAATATGATAATCAATTCGGTATTGATACAATATGTATTTGTTGTAAGACTCATTCGTGAGATGTTTGAGAGCATAAATGAATTGTTGTCAAATCCCGTAAAACTGAATGGGTTTGGGCCCTCAGTGCATTCCATATCTGGTAATTCGATGAAGAACTCTTTACCTTCCGAAAAACTGGTGATGAGTGTACACGATGTACACTGGATGATGTGTGAGACTTCCAATGATGTTTCGCAATTTTATTCGCTTATAAGTTTATCGTGTATAATATGGATATTTGTTGCATTATTATTTAATGCATATTATGTGATTATCCCACTGGTAATGCATACACATTACTCTATCTATGTCGAACTGTATGCTGTTGGTTGGATCATCCTCCATTTATTTTATTTATCACTTTTGACGAGGTGCGTGTCCACTACTGTTAAGGAGACTACCCGAACCGGTAAAATAGTTCATCAACTTTTACGAAGAGCATATAATAAAGAGCTCTTGAAAGAGCTGAACGAATTCTCTATGTATTTAATGCATATCAAAGTCAAATTTTCAGCGTTAGGATACTTTCCTTTGGACGATAACCTTATGAAATCGGTAATTGCGACGACTACTACTTATTTAGTAATAATCGTTCAATGCAAAGTTATTAATAACGGAAAT

### Sheet: Table S6
Primers used for TdTimp trangenic flies (5'-3')
TdTimp1 F	ATGACAGCTTGTAAAAAATACG
TdTimp1 R	TTATTTTGGACTTTGAATGCATT
TdTimp2 F	ATGATGGCGTACAATACAAAAG
TdTimp2 R	TTAATACAAAATGATTAGTGGTTC
Primers used for quantitative real-time PCR (5'-3')
GR TdChr005.7 F	CGAATCCTTTCTCGAGACGTAT
GR TdChr005.7 R	TGTCGTTGTCAACTTGTTTGAC
GR TdChr005.8 F	GGATCTTGGGCATAGGAATCG
GR TdChr005.8 R	TGTCTTCTTCCTAACACGATGC
GR TdChr006.2 F	ACCACGGCTTTATCAAGACAC
GR TdChr006.2 R	GAAACTGATGCACCAACGTAG
GR TdChr005.3 F	GGCTGCTATTGAACTAGCTAAC
GR TdChr005.3 R	TATTCACCGTTTGCACCATGT
GR TdChr006.15 F	GACCAGACCGACTGAATTTG
GR TdChr006.15 R	ATATCGATCACAAGGTCCACG
GR TdChr006.14 F	TTGTGTTTGGCTACTGTGCAC
GR TdChr006.14 R	ATGTACGTCGAGCAGTCTCATA
Td tubulin F	TCGCCCAAGGTATCTGACAC
Td tubulin R	TGAGGGAGACGAGGTGGTTA
Primers used for parasitoid COI amplification (5'-3')
CO1LCO1490F	GGTCAACAAATCATAAAGATATTGG
CO1HCO2198R	TAAACTTCAGGGTGACCAAAAAATCA

### Sheet: Table S7
Sample	Total size	Read length
Mixed sample for full-length sequencing
Mixed samples	49169536476	1-10k
Female adult	5470297641	1-2k
	6394180929	2-3k
	6409895312	3-6k
Expression profiling by Illumina sequencing
Developmental stage
Egg	7557450300	2 x150bp
Lavae stage1	6409171200	2 x150bp
Lavae stage2	11290108800	2 x150bp
Lavae stage3	11599074600	2 x150bp
Pupae stage1	11020480500	2 x150bp
Pupae stage2	6690975000	2 x150bp
Pupae stage3	13547246100	2 x150bp
Female adult	13444558200	2 x150bp
Male adult	12549936900	2 x150bp
Tissues
Female abdomen	6662319000	2 x150bp
Female antenna	6796539300	2 x150bp
Female head	5895256800	2 x150bp
Female leg	6634988100	2 x150bp
Female thorax	6788849100	2 x150bp
Male abdomen	6296801700	2 x150bp
Male antenna	6911607600	2 x150bp
Male head	6341283300	2 x150bp
Male leg	6614970900	2 x150bp
Male thorax	7121230200	2 x150bp
Teratocyte	7126217400	2 x150bp
Venom	7054974484	2 x150bp
Ovary	8791812000	2 x150bp
Ovipositor	6085248402	2 x150bp

### Sheet: Table S8
Data of ralated species: Aphelinus varipes, mean genome size: 355.5 Mb, mean length of karyotype chromosome: 15.16 µm (Gokhman et al., 2017, Comp Cytogenet)
Data of Td
Chromosome	mean length of karyotype chromosome (µm)
1	7.8
2	7.5
3	5
4	4.2
5	3.9
6	3.8
Chromosome size of Td = (mean genome size of closely ralated species/mean length of closely ralated species karyotype chromosome) × mean length of Td karyotype chromosome
